# Patients with mesenchymal tumours and high *Fusobacteriales* prevalence have worse prognosis in colorectal cancer (CRC)

**DOI:** 10.1101/2021.05.17.444326

**Authors:** Manuela Salvucci, Nyree Crawford, Katie Stott, Susan Bullman, Daniel B. Longley, Jochen H.M. Prehn

## Abstract

**Objective:** Transcriptomic-based subtyping, Consensus Molecular Subtyping (CMS) and CRC Intrinsic Subtyping (CRIS), identify a patient subpopulation with mesenchymal traits (CMS4/CRIS-B) and poorer outcome. Here, we investigated the relationship between prevalence of *Fusobacterium nucleatum* (*Fn*) and *Fusobacteriales*, CMS/CRIS subtyping, cell type composition, immune infiltrates and host contexture to refine patients stratification and identify druggable context-specific vulnerabilities.

**Design:** We coupled cell culture experiments with characterization of *Fn*/*Fusobacteriales* prevalence and host biology/microenviroment in tumours from 2 independent CRC patient cohorts (Taxonomy: n=140; TCGA-COAD-READ: n=605).

**Results:** *In vitro, Fn* infection induced inflammation via NFκB/TNFα in HCT116 and HT29 cancer cell lines. In patients, high *Fn*/*Fusobacteriales* were found in CMS1, MSI tumours, with infiltration of macrophages M1, reduced macrophages M2, and high IL6/IL8/IL1β signaling. Analysis of the Taxonomy cohort suggested that *Fn* was prognostic for CMS4/CRIS-B patients, despite having lower *Fn* load than CMS1 patients. In the TCGA-COAD-READ cohort, we likewise identified a differential association between *Fusobacteriales* relative abundance and outcome when stratifying patients in mesenchymal (either CMS4 and/or CRIS-B) vs. non-mesenchymal (neither CMS4 nor CRIS-B). Patients with mesenchymal tumours and high *Fusobacteriales* had approximately 2-fold higher risk of worse outcome. These associations were null in non-mesenchymal patients. Modelling the 3-way association between *Fusobacteriales* prevalence, molecular subtyping, and host contexture with logistic models with an interaction term disentangled the pathogen/host-signaling relationship and identified aberrations (including EMT/WNT/NOTCH) as candidate targets.

**Conclusion:** This study identifies CMS4/CRIS-B patients with high *Fn*/*Fusobacteriales* prevalence as a high-risk subpopulation that may benefit from therapeutics targeting mesenchymal biology.

**Significance of this study:** *What is already known on this subject?:*

- *Fusobacterium nucleatum* (*Fn*), a commensal Gram-negative anaerobe from the *Fusobacteriales* order, is an onco-bacterium in CRC as a causal relationship between *Fn* prevalence and CRC pathogenesis, progression and treatment response has been reported *in vivo*.
- Broad spectrum antibiotics has proven moderately successful in reducing tumour growth in preclinical models. However, the use of antibiotics to treat bacterium-positive cases in the clinic is not a viable option as it may further alter the already dysbiotic gut microbiome of CRC patients and may also have limited efficacy against *Fn* which penetrates and embeds deeply within the tumour.
- The highly heterogenous CRC patient population can be classified into distinct molecular subtypes (CMS and CRIS) based on gene expression profiles mirroring the underlying transcriptional programs. Patients classified as CMS4 and CRIS-B exhibit a mesenchymal phenotype and have poorer outcome.

*What are the new findings?:*

- *Fn*/*Fusobacteriales* prevalence is associated with immune involvement (decrease in macrophages M1 and increase in macrophages M2) and activation of specific signalling programs (inflammation, DNA damage, WNT, metastasis, proliferation, cell cycle) in the host tumours.
- The prevalence of bacteria from the *Fusobacteriales* order, largely driven by *Fn* species, play an active or opportunistic role depending on the underlying host tumour biology and microenvironment.
- *Fn* and other species of the *Fusobacteriales* order are enriched in CMS1 (immuno, microsatellite unstable) patients compared to CMS2-4 cases.
- *Fn*/*Fusobacteriales* prevalence is associated with worse clinical outcome in patients with mesenchymal-rich CMS4/CRIS-B tumours, but not in patients with other molecular subtypes.

*How might it impact on clinical practice in the foreseeable future?:*

- *Fn*/*Fusobacteriales* screening and transcriptomic-based molecular subtyping should be considered to identify patients with mesenchymal-rich tumours and high bacterium prevalence and to inform disease management.
- *Fn*/*Fusobacteriales* prevalence may need to be addressed exclusively in patients with mesenchymal-rich high-stromal infiltrating tumours rather than a blanket-approach to treat all pathogen-positive patients.
- Clinical management of the disease for this subpopulation of high-risk patients with unfavourable clinical outcome could be attained by administering compounds currently in clinical trials that target aberrations in the host signaling pathways (NOTCH, WNT, EMT) and tumour microenviroment (inflammasome, activated T cells, complement system, and macrophage chemotactism and activation).

## Supplementary Table 4 for "Patients with mesenchymal tumours and high *Fusobacteriales* prevalence have worse prognosis in colorectal cancer (CRC)"

### Sheet: supplementary_table4
Gene	Method	Tail	N	R	95% CI	Unadjusted P-value	FDR-BH adjusted P-value
PIGR	spearman correlation	two-sided	593	0.11	[0.03 0.19]	0.005	0.03
MUC2	spearman correlation	two-sided	593	0.18	[0.1 0.25]	<0.0001	0.0009
REG1A	spearman correlation	two-sided	593	0.18	[0.11 0.26]	<0.0001	0.0005
FCGBP	spearman correlation	two-sided	593	0.14	[0.06 0.21]	0.0009	0.01
GAPDH	spearman correlation	two-sided	593	0.17	[0.09 0.25]	<0.0001	0.001
ACTG1	spearman correlation	two-sided	593	0.11	[0.03 0.19]	0.005	0.03
CLCA1	spearman correlation	two-sided	593	0.12	[0.04 0.2 ]	0.004	0.03
ERBB2	spearman correlation	two-sided	593	-0.11	[-0.19 -0.03]	0.008	0.04
REG3A	spearman correlation	two-sided	593	0.19	[0.11 0.27]	<0.0001	0.0002
REG4	spearman correlation	two-sided	593	0.14	[0.06 0.22]	0.0004	0.006
AGR2	spearman correlation	two-sided	593	0.14	[0.06 0.22]	0.0005	0.007
RPLP0	spearman correlation	two-sided	593	0.11	[0.03 0.19]	0.009	0.046
LCN2	spearman correlation	two-sided	593	0.2	[0.13 0.28]	<0.0001	<0.0001
TFF3	spearman correlation	two-sided	593	0.13	[0.05 0.2 ]	0.002	0.02
KRT18	spearman correlation	two-sided	593	0.12	[0.04 0.2 ]	0.002	0.02
MYH11	spearman correlation	two-sided	593	-0.16	[-0.24 -0.08]	0.0001	0.003
DMBT1	spearman correlation	two-sided	593	0.18	[0.1 0.25]	<0.0001	0.0009
PKM2	spearman correlation	two-sided	593	0.14	[0.06 0.22]	0.0004	0.006
SERPINA1	spearman correlation	two-sided	593	0.15	[0.07 0.23]	0.0002	0.003
ENO1	spearman correlation	two-sided	593	0.17	[0.09 0.24]	<0.0001	0.001
HSPA8	spearman correlation	two-sided	593	0.11	[0.03 0.19]	0.006	0.03
PYGB	spearman correlation	two-sided	593	-0.14	[-0.21 -0.06]	0.0009	0.01
MYH9	spearman correlation	two-sided	593	-0.13	[-0.21 -0.05]	0.001	0.01
PTMA	spearman correlation	two-sided	593	0.11	[0.03 0.19]	0.005	0.03
RPL35	spearman correlation	two-sided	593	0.11	[0.03 0.18]	0.01	0.0496
HSP90B1	spearman correlation	two-sided	593	0.15	[0.07 0.23]	0.0003	0.005
TAGLN	spearman correlation	two-sided	593	-0.14	[-0.21 -0.06]	0.0009	0.01
IL8	spearman correlation	two-sided	593	0.29	[0.22 0.37]	<0.0001	<0.0001
RPL30	spearman correlation	two-sided	593	-0.11	[-0.19 -0.03]	0.006	0.04
TUBA1B	spearman correlation	two-sided	593	0.2	[0.12 0.27]	<0.0001	0.0002
NCRNA00188	spearman correlation	two-sided	593	0.12	[0.04 0.19]	0.005	0.03
PLA2G2A	spearman correlation	two-sided	593	0.17	[0.09 0.25]	<0.0001	0.001
SLC25A5	spearman correlation	two-sided	593	0.13	[0.05 0.21]	0.001	0.01
GNAS	spearman correlation	two-sided	593	-0.12	[-0.2 -0.04]	0.004	0.03
DEFA5	spearman correlation	two-sided	593	0.12	[0.03 0.19]	0.005	0.03
SCD	spearman correlation	two-sided	593	-0.11	[-0.19 -0.03]	0.006	0.03
P4HB	spearman correlation	two-sided	593	0.12	[0.04 0.2 ]	0.003	0.02
SPINK4	spearman correlation	two-sided	593	0.14	[0.06 0.22]	0.0006	0.008
RPSAP58	spearman correlation	two-sided	593	0.11	[0.03 0.19]	0.008	0.04
LDHA	spearman correlation	two-sided	593	0.14	[0.06 0.22]	0.0005	0.007
ASS1	spearman correlation	two-sided	593	0.11	[0.03 0.19]	0.01	0.048
LUM	spearman correlation	two-sided	593	-0.13	[-0.21 -0.05]	0.002	0.02
PGK1	spearman correlation	two-sided	593	0.14	[0.06 0.22]	0.0004	0.006
IGFBP5	spearman correlation	two-sided	593	-0.12	[-0.2 -0.04]	0.002	0.02
CALR	spearman correlation	two-sided	593	0.12	[0.04 0.2 ]	0.003	0.02
C3	spearman correlation	two-sided	593	-0.15	[-0.23 -0.07]	0.0002	0.004
PFN1	spearman correlation	two-sided	593	0.12	[0.04 0.19]	0.005	0.03
ATP5B	spearman correlation	two-sided	593	0.21	[0.14 0.29]	<0.0001	<0.0001
TFF1	spearman correlation	two-sided	593	0.16	[0.08 0.24]	0.0001	0.003
TSPAN1	spearman correlation	two-sided	593	0.13	[0.05 0.21]	0.002	0.02
MIF	spearman correlation	two-sided	593	0.19	[0.11 0.26]	<0.0001	0.0004
TAGLN2	spearman correlation	two-sided	593	0.15	[0.07 0.23]	0.0002	0.003
AEBP1	spearman correlation	two-sided	593	-0.15	[-0.23 -0.07]	0.0003	0.005
PGAP3	spearman correlation	two-sided	593	-0.15	[-0.23 -0.07]	0.0003	0.005
TMBIM6	spearman correlation	two-sided	593	0.13	[0.05 0.21]	0.002	0.02
BSG	spearman correlation	two-sided	593	0.12	[0.04 0.2 ]	0.004	0.03
HMGA1	spearman correlation	two-sided	593	0.15	[0.07 0.23]	0.0002	0.003
ACTA2	spearman correlation	two-sided	593	-0.14	[-0.22 -0.06]	0.0005	0.007
HSPG2	spearman correlation	two-sided	593	-0.11	[-0.19 -0.03]	0.006	0.04
THBS1	spearman correlation	two-sided	593	-0.12	[-0.2 -0.04]	0.002	0.02
LRP1	spearman correlation	two-sided	593	-0.17	[-0.25 -0.09]	<0.0001	0.001
MLEC	spearman correlation	two-sided	593	0.13	[0.05 0.21]	0.002	0.02
MMP11	spearman correlation	two-sided	593	-0.17	[-0.24 -0.09]	<0.0001	0.001
GRN	spearman correlation	two-sided	593	-0.12	[-0.2 -0.04]	0.003	0.02
TUBB2C	spearman correlation	two-sided	593	0.15	[0.07 0.23]	0.0003	0.005
MYL9	spearman correlation	two-sided	593	-0.14	[-0.22 -0.06]	0.0007	0.008
TPI1	spearman correlation	two-sided	593	0.2	[0.12 0.28]	<0.0001	0.0001
SULF1	spearman correlation	two-sided	593	-0.11	[-0.19 -0.03]	0.005	0.03
IGFBP4	spearman correlation	two-sided	593	-0.13	[-0.2 -0.05]	0.002	0.02
A2M	spearman correlation	two-sided	593	-0.17	[-0.25 -0.09]	<0.0001	0.001
LDHB	spearman correlation	two-sided	593	0.12	[0.04 0.2 ]	0.004	0.03
MUC1	spearman correlation	two-sided	593	0.13	[0.05 0.21]	0.001	0.01
LOC647979	spearman correlation	two-sided	593	-0.18	[-0.26 -0.1 ]	<0.0001	0.0006
DEFA6	spearman correlation	two-sided	593	0.12	[0.04 0.2 ]	0.004	0.03
DCN	spearman correlation	two-sided	593	-0.13	[-0.21 -0.05]	0.001	0.01
EIF5A	spearman correlation	two-sided	593	0.21	[0.13 0.28]	<0.0001	<0.0001
TIMP2	spearman correlation	two-sided	593	-0.13	[-0.21 -0.05]	0.001	0.01
MMP1	spearman correlation	two-sided	593	0.2	[0.12 0.28]	<0.0001	0.0001
THBS2	spearman correlation	two-sided	593	-0.14	[-0.22 -0.06]	0.0005	0.007
FKBP4	spearman correlation	two-sided	593	0.13	[0.05 0.21]	0.001	0.01
EIF4A1	spearman correlation	two-sided	593	0.17	[0.09 0.24]	<0.0001	0.001
PPIB	spearman correlation	two-sided	593	0.11	[0.03 0.19]	0.009	0.04
CXCL14	spearman correlation	two-sided	593	-0.11	[-0.19 -0.03]	0.009	0.047
OAZ1	spearman correlation	two-sided	593	0.14	[0.06 0.22]	0.0005	0.007
EPHB3	spearman correlation	two-sided	593	0.11	[0.03 0.19]	0.008	0.04
BTF3	spearman correlation	two-sided	593	0.11	[0.03 0.19]	0.009	0.046
CALD1	spearman correlation	two-sided	593	-0.14	[-0.21 -0.06]	0.0009	0.01
TIMP3	spearman correlation	two-sided	593	-0.16	[-0.24 -0.08]	<0.0001	0.002
IER3	spearman correlation	two-sided	593	0.17	[0.09 0.24]	<0.0001	0.001
CD55	spearman correlation	two-sided	593	0.13	[0.05 0.21]	0.002	0.02
TUBA1C	spearman correlation	two-sided	593	0.16	[0.09 0.24]	<0.0001	0.002
C1S	spearman correlation	two-sided	593	-0.17	[-0.25 -0.09]	<0.0001	0.001
YWHAE	spearman correlation	two-sided	593	0.15	[0.07 0.22]	0.0004	0.006
CTSE	spearman correlation	two-sided	593	0.11	[0.03 0.19]	0.007	0.04
MYO1D	spearman correlation	two-sided	593	-0.12	[-0.2 -0.04]	0.004	0.03
PMEPA1	spearman correlation	two-sided	593	-0.18	[-0.26 -0.11]	<0.0001	0.0005
ATP5A1	spearman correlation	two-sided	593	0.12	[0.04 0.19]	0.005	0.03
PTGES3	spearman correlation	two-sided	593	0.16	[0.09 0.24]	<0.0001	0.002
CXCL5	spearman correlation	two-sided	593	0.24	[0.17 0.32]	<0.0001	<0.0001
ERGIC3	spearman correlation	two-sided	593	-0.11	[-0.18 -0.03]	0.01	0.0496
TMED2	spearman correlation	two-sided	593	0.15	[0.07 0.23]	0.0002	0.004
CTSA	spearman correlation	two-sided	593	-0.11	[-0.19 -0.03]	0.005	0.03
PDIA4	spearman correlation	two-sided	593	0.13	[0.05 0.21]	0.002	0.02
SAT1	spearman correlation	two-sided	593	0.11	[0.03 0.19]	0.005	0.03
GDF15	spearman correlation	two-sided	593	0.12	[0.04 0.2 ]	0.003	0.02
GPI	spearman correlation	two-sided	593	0.11	[0.03 0.19]	0.006	0.03
IGFBP3	spearman correlation	two-sided	593	-0.13	[-0.21 -0.05]	0.002	0.02
XBP1	spearman correlation	two-sided	593	0.15	[0.07 0.23]	0.0002	0.004
MYLK	spearman correlation	two-sided	593	-0.16	[-0.24 -0.09]	<0.0001	0.002
SERPINA3	spearman correlation	two-sided	593	0.12	[0.04 0.2 ]	0.003	0.02
DNAJB1	spearman correlation	two-sided	593	0.12	[0.04 0.2 ]	0.003	0.02
CLDN7	spearman correlation	two-sided	593	0.16	[0.08 0.24]	<0.0001	0.002
FSTL1	spearman correlation	two-sided	593	-0.11	[-0.19 -0.03]	0.007	0.04
TPM2	spearman correlation	two-sided	593	-0.13	[-0.21 -0.05]	0.002	0.02
PRKDC	spearman correlation	two-sided	593	-0.11	[-0.19 -0.03]	0.007	0.04
PAEP	spearman correlation	two-sided	593	0.12	[0.04 0.19]	0.005	0.03
COL17A1	spearman correlation	two-sided	593	-0.12	[-0.2 -0.04]	0.004	0.03
S100A14	spearman correlation	two-sided	593	0.15	[0.07 0.23]	0.0002	0.004
SFRP2	spearman correlation	two-sided	593	-0.12	[-0.2 -0.04]	0.003	0.02
PLCB4	spearman correlation	two-sided	593	-0.12	[-0.2 -0.04]	0.004	0.03
TGOLN2	spearman correlation	two-sided	593	-0.14	[-0.22 -0.06]	0.0004	0.006
TLN1	spearman correlation	two-sided	593	-0.12	[-0.2 -0.04]	0.003	0.02
TMEM176B	spearman correlation	two-sided	593	-0.15	[-0.23 -0.07]	0.0002	0.004
ATP9A	spearman correlation	two-sided	593	-0.21	[-0.29 -0.14]	<0.0001	<0.0001
TMEM176A	spearman correlation	two-sided	593	-0.12	[-0.2 -0.04]	0.003	0.02
CTGF	spearman correlation	two-sided	593	-0.13	[-0.21 -0.05]	0.002	0.02
ZG16	spearman correlation	two-sided	593	0.12	[0.04 0.2 ]	0.004	0.03
VCAN	spearman correlation	two-sided	593	-0.12	[-0.2 -0.04]	0.003	0.02
TPM3	spearman correlation	two-sided	593	0.13	[0.05 0.21]	0.001	0.01
MXRA5	spearman correlation	two-sided	593	-0.13	[-0.21 -0.05]	0.001	0.01
C4A	spearman correlation	two-sided	593	-0.16	[-0.24 -0.08]	0.0001	0.003
FDFT1	spearman correlation	two-sided	593	0.13	[0.05 0.21]	0.001	0.01
CHMP4B	spearman correlation	two-sided	593	-0.15	[-0.22 -0.07]	0.0003	0.005
HNRNPC	spearman correlation	two-sided	593	0.16	[0.08 0.24]	0.0001	0.003
S100A16	spearman correlation	two-sided	593	0.14	[0.06 0.22]	0.0004	0.006
SLC25A3	spearman correlation	two-sided	593	0.21	[0.13 0.28]	<0.0001	<0.0001
SERPINB1	spearman correlation	two-sided	593	0.12	[0.04 0.2 ]	0.004	0.03
TNS1	spearman correlation	two-sided	593	-0.16	[-0.24 -0.08]	0.0001	0.003
ANTXR1	spearman correlation	two-sided	593	-0.13	[-0.21 -0.05]	0.001	0.01
C1R	spearman correlation	two-sided	593	-0.15	[-0.23 -0.07]	0.0003	0.005
CREB3L1	spearman correlation	two-sided	593	0.12	[0.04 0.2 ]	0.004	0.03
FBN1	spearman correlation	two-sided	593	-0.14	[-0.22 -0.06]	0.0008	0.01
SPTAN1	spearman correlation	two-sided	593	-0.12	[-0.2 -0.04]	0.004	0.03
HMGN2	spearman correlation	two-sided	593	0.12	[0.04 0.2 ]	0.003	0.02
GPR56	spearman correlation	two-sided	593	-0.13	[-0.21 -0.05]	0.002	0.02
HUWE1	spearman correlation	two-sided	593	-0.11	[-0.19 -0.03]	0.005	0.03
PPIF	spearman correlation	two-sided	593	0.18	[0.1 0.26]	<0.0001	0.0006
GDI2	spearman correlation	two-sided	593	0.11	[0.03 0.19]	0.007	0.04
DDIT4	spearman correlation	two-sided	593	0.15	[0.07 0.23]	0.0002	0.005
POFUT1	spearman correlation	two-sided	593	-0.17	[-0.24 -0.09]	<0.0001	0.002
MSN	spearman correlation	two-sided	593	-0.11	[-0.18 -0.03]	0.01	0.049
CNN1	spearman correlation	two-sided	593	-0.13	[-0.21 -0.05]	0.001	0.01
TSPO	spearman correlation	two-sided	593	0.11	[0.03 0.19]	0.006	0.04
IDH2	spearman correlation	two-sided	593	0.11	[0.03 0.19]	0.008	0.04
FBLN1	spearman correlation	two-sided	593	-0.18	[-0.26 -0.1 ]	<0.0001	0.0006
HNF4A	spearman correlation	two-sided	593	-0.12	[-0.2 -0.04]	0.003	0.02
TNFRSF6B	spearman correlation	two-sided	593	0.15	[0.07 0.22]	0.0003	0.005
EIF3H	spearman correlation	two-sided	593	-0.11	[-0.18 -0.03]	0.01	0.0497
SULF2	spearman correlation	two-sided	593	-0.14	[-0.22 -0.06]	0.0008	0.01
PRDX2	spearman correlation	two-sided	593	0.12	[0.04 0.2 ]	0.005	0.03
CTSZ	spearman correlation	two-sided	593	-0.17	[-0.24 -0.09]	<0.0001	0.001
SORL1	spearman correlation	two-sided	593	-0.13	[-0.21 -0.05]	0.001	0.01
RAN	spearman correlation	two-sided	593	0.16	[0.08 0.24]	<0.0001	0.002
NAMPT	spearman correlation	two-sided	593	0.11	[0.03 0.19]	0.008	0.04
TNRC18	spearman correlation	two-sided	593	-0.13	[-0.21 -0.05]	0.001	0.01
ODC1	spearman correlation	two-sided	593	0.15	[0.07 0.23]	0.0003	0.005
THY1	spearman correlation	two-sided	593	-0.11	[-0.18 -0.03]	0.01	0.0496
DDOST	spearman correlation	two-sided	593	0.11	[0.03 0.19]	0.006	0.03
CXCL1	spearman correlation	two-sided	593	0.25	[0.18 0.33]	<0.0001	<0.0001
ATP5D	spearman correlation	two-sided	593	0.17	[0.09 0.24]	<0.0001	0.001
SYNPO2	spearman correlation	two-sided	593	-0.16	[-0.24 -0.08]	<0.0001	0.002
CALM3	spearman correlation	two-sided	593	0.12	[0.04 0.2 ]	0.003	0.02
ATP5G3	spearman correlation	two-sided	593	0.16	[0.08 0.24]	<0.0001	0.002
TMED10	spearman correlation	two-sided	593	0.11	[0.03 0.19]	0.007	0.04
ST6GAL1	spearman correlation	two-sided	593	-0.12	[-0.2 -0.04]	0.004	0.03
SERPING1	spearman correlation	two-sided	593	-0.15	[-0.23 -0.07]	0.0002	0.004
NOS2	spearman correlation	two-sided	593	0.18	[0.1 0.26]	<0.0001	0.0007
H2AFZ	spearman correlation	two-sided	593	0.2	[0.12 0.28]	<0.0001	0.0001
PHB2	spearman correlation	two-sided	593	0.17	[0.09 0.24]	<0.0001	0.001
NUMA1	spearman correlation	two-sided	593	-0.2	[-0.28 -0.13]	<0.0001	<0.0001
SNRNP200	spearman correlation	two-sided	593	-0.12	[-0.2 -0.04]	0.004	0.03
PRPF6	spearman correlation	two-sided	593	-0.15	[-0.23 -0.07]	0.0003	0.005
MT2A	spearman correlation	two-sided	593	0.13	[0.06 0.21]	0.001	0.01
CDC25B	spearman correlation	two-sided	593	0.13	[0.05 0.21]	0.002	0.02
SEC61A1	spearman correlation	two-sided	593	0.11	[0.03 0.19]	0.006	0.03
ACADVL	spearman correlation	two-sided	593	0.15	[0.07 0.22]	0.0003	0.005
SLC6A6	spearman correlation	two-sided	593	-0.16	[-0.24 -0.08]	<0.0001	0.002
PRMT1	spearman correlation	two-sided	593	0.15	[0.07 0.23]	0.0002	0.005
LIMA1	spearman correlation	two-sided	593	0.11	[0.03 0.19]	0.005	0.03
SURF4	spearman correlation	two-sided	593	0.13	[0.05 0.21]	0.002	0.02
KDELR1	spearman correlation	two-sided	593	0.12	[0.04 0.2 ]	0.002	0.02
SPARCL1	spearman correlation	two-sided	593	-0.16	[-0.24 -0.08]	<0.0001	0.002
MGP	spearman correlation	two-sided	593	-0.19	[-0.27 -0.11]	<0.0001	0.0002
TMEM63A	spearman correlation	two-sided	593	-0.12	[-0.2 -0.04]	0.005	0.03
BCL2L1	spearman correlation	two-sided	593	-0.11	[-0.19 -0.03]	0.009	0.045
CANT1	spearman correlation	two-sided	593	0.11	[0.03 0.18]	0.01	0.049
GPNMB	spearman correlation	two-sided	593	-0.11	[-0.19 -0.03]	0.009	0.046
CLU	spearman correlation	two-sided	593	-0.13	[-0.21 -0.05]	0.001	0.01
SFRS3	spearman correlation	two-sided	593	0.14	[0.06 0.22]	0.0005	0.006
AQP1	spearman correlation	two-sided	593	-0.19	[-0.26 -0.11]	<0.0001	0.0004
HK2	spearman correlation	two-sided	593	0.15	[0.07 0.23]	0.0003	0.005
MMP12	spearman correlation	two-sided	593	0.11	[0.03 0.19]	0.006	0.04
SSR2	spearman correlation	two-sided	593	0.11	[0.03 0.19]	0.007	0.04
RPN1	spearman correlation	two-sided	593	0.12	[0.04 0.2 ]	0.003	0.02
COX8A	spearman correlation	two-sided	593	0.15	[0.07 0.23]	0.0002	0.004
L1TD1	spearman correlation	two-sided	593	0.17	[0.09 0.25]	<0.0001	0.001
MLLT6	spearman correlation	two-sided	593	-0.12	[-0.2 -0.04]	0.002	0.02
NCOR2	spearman correlation	two-sided	593	-0.11	[-0.18 -0.03]	0.01	0.0496
PTK7	spearman correlation	two-sided	593	-0.11	[-0.19 -0.03]	0.008	0.04
MMP3	spearman correlation	two-sided	593	0.22	[0.14 0.29]	<0.0001	<0.0001
PDGFRB	spearman correlation	two-sided	593	-0.12	[-0.2 -0.04]	0.003	0.02
PTBP1	spearman correlation	two-sided	593	0.11	[0.03 0.19]	0.006	0.04
DPYSL3	spearman correlation	two-sided	593	-0.15	[-0.23 -0.07]	0.0003	0.005
SHMT2	spearman correlation	two-sided	593	0.23	[0.16 0.31]	<0.0001	<0.0001
STAU1	spearman correlation	two-sided	593	-0.12	[-0.2 -0.04]	0.002	0.02
IL1B	spearman correlation	two-sided	593	0.27	[0.2 0.35]	<0.0001	<0.0001
HSD17B12	spearman correlation	two-sided	593	0.11	[0.03 0.19]	0.01	0.049
CCL20	spearman correlation	two-sided	593	0.12	[0.04 0.2 ]	0.003	0.02
SFRP4	spearman correlation	two-sided	593	-0.21	[-0.28 -0.13]	<0.0001	<0.0001
CDC42EP1	spearman correlation	two-sided	593	0.13	[0.05 0.21]	0.002	0.02
RARA	spearman correlation	two-sided	593	-0.12	[-0.2 -0.04]	0.003	0.02
SYNM	spearman correlation	two-sided	593	-0.13	[-0.21 -0.05]	0.001	0.01
EIF3I	spearman correlation	two-sided	593	0.12	[0.04 0.2 ]	0.004	0.03
TUBA4A	spearman correlation	two-sided	593	0.12	[0.04 0.2 ]	0.003	0.02
PRDX3	spearman correlation	two-sided	593	0.12	[0.04 0.2 ]	0.003	0.03
TM9SF4	spearman correlation	two-sided	593	-0.15	[-0.23 -0.07]	0.0002	0.004
TMEM106C	spearman correlation	two-sided	593	0.12	[0.04 0.19]	0.005	0.03
IGF2R	spearman correlation	two-sided	593	-0.12	[-0.2 -0.04]	0.003	0.03
PGAM1	spearman correlation	two-sided	593	0.21	[0.13 0.28]	<0.0001	<0.0001
NCLN	spearman correlation	two-sided	593	0.12	[0.04 0.2 ]	0.003	0.02
EMILIN1	spearman correlation	two-sided	593	-0.12	[-0.2 -0.04]	0.003	0.02
ATP5C1	spearman correlation	two-sided	593	0.11	[0.03 0.19]	0.007	0.04
LAMP2	spearman correlation	two-sided	593	-0.12	[-0.2 -0.04]	0.004	0.03
COX6A1	spearman correlation	two-sided	593	0.17	[0.09 0.25]	<0.0001	0.001
ATP6V0B	spearman correlation	two-sided	593	0.14	[0.06 0.22]	0.0008	0.01
TCP1	spearman correlation	two-sided	593	0.12	[0.04 0.2 ]	0.003	0.02
ATP5F1	spearman correlation	two-sided	593	0.11	[0.03 0.19]	0.008	0.04
VAV3	spearman correlation	two-sided	593	-0.16	[-0.24 -0.08]	<0.0001	0.002
WDR34	spearman correlation	two-sided	593	0.11	[0.03 0.19]	0.007	0.04
LRRC59	spearman correlation	two-sided	593	0.17	[0.09 0.24]	<0.0001	0.002
CTSK	spearman correlation	two-sided	593	-0.12	[-0.2 -0.04]	0.003	0.02
AKAP1	spearman correlation	two-sided	593	-0.11	[-0.19 -0.03]	0.008	0.04
COL11A1	spearman correlation	two-sided	593	-0.12	[-0.2 -0.04]	0.004	0.03
UBE2D3	spearman correlation	two-sided	593	0.11	[0.03 0.19]	0.008	0.04
PYCR1	spearman correlation	two-sided	593	0.13	[0.05 0.21]	0.002	0.02
PA2G4	spearman correlation	two-sided	593	0.14	[0.06 0.22]	0.0007	0.009
CKAP4	spearman correlation	two-sided	593	0.11	[0.03 0.19]	0.006	0.04
C1QBP	spearman correlation	two-sided	593	0.2	[0.12 0.27]	<0.0001	0.0002
PRR15	spearman correlation	two-sided	593	-0.14	[-0.22 -0.06]	0.0006	0.007
CAPZA1	spearman correlation	two-sided	593	0.12	[0.03 0.19]	0.005	0.03
PPP1R12B	spearman correlation	two-sided	593	-0.13	[-0.21 -0.05]	0.002	0.02
DUOXA2	spearman correlation	two-sided	593	0.13	[0.05 0.21]	0.001	0.01
MLF2	spearman correlation	two-sided	593	0.13	[0.05 0.21]	0.001	0.01
MRPS35	spearman correlation	two-sided	593	0.22	[0.14 0.3 ]	<0.0001	<0.0001
LAPTM4A	spearman correlation	two-sided	593	-0.13	[-0.21 -0.05]	0.002	0.02
RGS5	spearman correlation	two-sided	593	-0.11	[-0.19 -0.03]	0.008	0.04
NUPR1	spearman correlation	two-sided	593	-0.18	[-0.25 -0.1 ]	<0.0001	0.0008
RPL22L1	spearman correlation	two-sided	593	0.14	[0.06 0.22]	0.0008	0.009
CTDSP2	spearman correlation	two-sided	593	-0.11	[-0.19 -0.03]	0.007	0.04
SEMA4B	spearman correlation	two-sided	593	0.13	[0.05 0.21]	0.002	0.02
GTF2IP1	spearman correlation	two-sided	593	-0.12	[-0.2 -0.04]	0.004	0.03
TGFBR2	spearman correlation	two-sided	593	-0.16	[-0.24 -0.08]	<0.0001	0.002
PRKAR1A	spearman correlation	two-sided	593	-0.11	[-0.19 -0.03]	0.008	0.04
ANXA6	spearman correlation	two-sided	593	-0.11	[-0.19 -0.03]	0.007	0.04
C19orf48	spearman correlation	two-sided	593	0.17	[0.09 0.25]	<0.0001	0.001
NPTX2	spearman correlation	two-sided	593	-0.11	[-0.19 -0.03]	0.006	0.04
TAX1BP1	spearman correlation	two-sided	593	-0.13	[-0.21 -0.05]	0.001	0.01
MED1	spearman correlation	two-sided	593	-0.11	[-0.19 -0.03]	0.009	0.048
CCDC80	spearman correlation	two-sided	593	-0.18	[-0.25 -0.1 ]	<0.0001	0.0008
ISLR	spearman correlation	two-sided	593	-0.17	[-0.25 -0.09]	<0.0001	0.001
ETHE1	spearman correlation	two-sided	593	0.17	[0.09 0.25]	<0.0001	0.001
SSR1	spearman correlation	two-sided	593	0.14	[0.06 0.22]	0.0006	0.007
DYNLRB1	spearman correlation	two-sided	593	-0.13	[-0.21 -0.05]	0.002	0.02
SSR3	spearman correlation	two-sided	593	0.16	[0.08 0.23]	0.0001	0.003
NUP210	spearman correlation	two-sided	593	0.12	[0.04 0.2 ]	0.004	0.03
NNAT	spearman correlation	two-sided	593	-0.15	[-0.22 -0.07]	0.0004	0.006
CD320	spearman correlation	two-sided	593	0.13	[0.05 0.21]	0.001	0.01
PLIN4	spearman correlation	two-sided	593	-0.11	[-0.19 -0.03]	0.009	0.046
FOXM1	spearman correlation	two-sided	593	0.17	[0.09 0.24]	<0.0001	0.001
MAP4	spearman correlation	two-sided	593	-0.14	[-0.22 -0.06]	0.0005	0.007
PXN	spearman correlation	two-sided	593	0.12	[0.04 0.2 ]	0.004	0.03
PSMB1	spearman correlation	two-sided	593	0.12	[0.04 0.2 ]	0.002	0.02
ECHS1	spearman correlation	two-sided	593	0.13	[0.05 0.21]	0.001	0.01
PFKP	spearman correlation	two-sided	593	0.15	[0.08 0.23]	0.0002	0.003
CCT2	spearman correlation	two-sided	593	0.15	[0.07 0.23]	0.0003	0.005
POLR2L	spearman correlation	two-sided	593	0.15	[0.07 0.23]	0.0002	0.004
TALDO1	spearman correlation	two-sided	593	0.11	[0.03 0.19]	0.006	0.03
ITFG3	spearman correlation	two-sided	593	-0.15	[-0.22 -0.07]	0.0004	0.006
CIB1	spearman correlation	two-sided	593	0.13	[0.05 0.21]	0.001	0.01
KLF4	spearman correlation	two-sided	593	0.14	[0.06 0.22]	0.0005	0.006
TNS3	spearman correlation	two-sided	593	-0.17	[-0.25 -0.09]	<0.0001	0.001
LFNG	spearman correlation	two-sided	593	-0.13	[-0.21 -0.05]	0.002	0.02
MRPL12	spearman correlation	two-sided	593	0.14	[0.06 0.21]	0.0009	0.01
CES1	spearman correlation	two-sided	593	-0.16	[-0.24 -0.08]	<0.0001	0.002
SF3B5	spearman correlation	two-sided	593	0.15	[0.07 0.23]	0.0002	0.004
ACSS1	spearman correlation	two-sided	593	-0.11	[-0.19 -0.03]	0.008	0.04
SERINC3	spearman correlation	two-sided	593	-0.15	[-0.23 -0.07]	0.0002	0.004
MACF1	spearman correlation	two-sided	593	-0.14	[-0.22 -0.06]	0.0005	0.007
AMACR	spearman correlation	two-sided	593	-0.13	[-0.21 -0.05]	0.002	0.02
FNDC1	spearman correlation	two-sided	593	-0.14	[-0.22 -0.07]	0.0004	0.006
FKBP9	spearman correlation	two-sided	593	-0.14	[-0.22 -0.06]	0.0006	0.008
SAA1	spearman correlation	two-sided	593	0.14	[0.06 0.22]	0.0007	0.009
CS	spearman correlation	two-sided	593	0.18	[0.1 0.26]	<0.0001	0.0006
MRAS	spearman correlation	two-sided	593	-0.11	[-0.19 -0.03]	0.007	0.04
HN1	spearman correlation	two-sided	593	0.11	[0.03 0.19]	0.007	0.04
GALNT7	spearman correlation	two-sided	593	0.11	[0.03 0.19]	0.007	0.04
SQRDL	spearman correlation	two-sided	593	0.12	[0.04 0.2 ]	0.002	0.02
CD177	spearman correlation	two-sided	593	0.12	[0.04 0.2 ]	0.003	0.02
MAT2A	spearman correlation	two-sided	593	0.12	[0.04 0.2 ]	0.004	0.03
PPP1CC	spearman correlation	two-sided	593	0.15	[0.07 0.23]	0.0002	0.005
CSF3	spearman correlation	two-sided	593	0.27	[0.19 0.34]	<0.0001	<0.0001
ANKH	spearman correlation	two-sided	593	-0.16	[-0.23 -0.08]	0.0001	0.003
TIMM13	spearman correlation	two-sided	593	0.13	[0.05 0.2 ]	0.002	0.02
AURKAIP1	spearman correlation	two-sided	593	0.13	[0.05 0.21]	0.001	0.01
SPCS3	spearman correlation	two-sided	593	0.12	[0.04 0.2 ]	0.003	0.03
RUVBL2	spearman correlation	two-sided	593	0.12	[0.04 0.2 ]	0.003	0.02
SLC39A8	spearman correlation	two-sided	593	0.12	[0.04 0.2 ]	0.004	0.03
STOML2	spearman correlation	two-sided	593	0.14	[0.06 0.22]	0.0005	0.006
TSPAN14	spearman correlation	two-sided	593	0.13	[0.05 0.21]	0.002	0.02
COX7A2	spearman correlation	two-sided	593	0.13	[0.05 0.21]	0.001	0.01
SRCAP	spearman correlation	two-sided	593	-0.12	[-0.2 -0.04]	0.004	0.03
COX5A	spearman correlation	two-sided	593	0.14	[0.06 0.21]	0.0009	0.01
SFRS2	spearman correlation	two-sided	593	0.16	[0.08 0.23]	0.0001	0.003
TMPO	spearman correlation	two-sided	593	0.11	[0.03 0.19]	0.009	0.046
IARS	spearman correlation	two-sided	593	0.11	[0.03 0.19]	0.009	0.046
SIVA1	spearman correlation	two-sided	593	0.11	[0.03 0.19]	0.006	0.03
SERP1	spearman correlation	two-sided	593	0.12	[0.04 0.2 ]	0.003	0.02
LTBP2	spearman correlation	two-sided	593	-0.14	[-0.22 -0.06]	0.0006	0.008
NDUFA9	spearman correlation	two-sided	593	0.22	[0.14 0.3 ]	<0.0001	<0.0001
C20orf108	spearman correlation	two-sided	593	-0.13	[-0.21 -0.05]	0.001	0.01
SYNE2	spearman correlation	two-sided	593	-0.13	[-0.21 -0.05]	0.001	0.01
KPNA2	spearman correlation	two-sided	593	0.13	[0.05 0.21]	0.002	0.02
AHNAK2	spearman correlation	two-sided	593	-0.13	[-0.21 -0.05]	0.002	0.02
ITGB5	spearman correlation	two-sided	593	-0.17	[-0.25 -0.09]	<0.0001	0.001
SCAP	spearman correlation	two-sided	593	-0.12	[-0.2 -0.04]	0.003	0.02
QPRT	spearman correlation	two-sided	593	-0.11	[-0.19 -0.03]	0.008	0.04
SERPINF1	spearman correlation	two-sided	593	-0.14	[-0.22 -0.06]	0.0005	0.007
ERO1L	spearman correlation	two-sided	593	0.12	[0.04 0.2 ]	0.003	0.03
PKP2	spearman correlation	two-sided	593	0.16	[0.08 0.24]	<0.0001	0.002
DDX27	spearman correlation	two-sided	593	-0.15	[-0.23 -0.07]	0.0002	0.003
SOCS3	spearman correlation	two-sided	593	0.15	[0.07 0.22]	0.0003	0.005
RRM2	spearman correlation	two-sided	593	0.19	[0.11 0.26]	<0.0001	0.0004
FBLN2	spearman correlation	two-sided	593	-0.14	[-0.22 -0.06]	0.0004	0.006
MFAP4	spearman correlation	two-sided	593	-0.19	[-0.27 -0.11]	<0.0001	0.0002
ECT2	spearman correlation	two-sided	593	0.13	[0.05 0.21]	0.001	0.01
YAP1	spearman correlation	two-sided	593	-0.12	[-0.2 -0.04]	0.003	0.02
SEPHS2	spearman correlation	two-sided	593	-0.12	[-0.2 -0.04]	0.004	0.03
MRPS34	spearman correlation	two-sided	593	0.11	[0.03 0.19]	0.008	0.04
CUX1	spearman correlation	two-sided	593	-0.15	[-0.22 -0.07]	0.0004	0.006
ERRFI1	spearman correlation	two-sided	593	0.12	[0.04 0.2 ]	0.002	0.02
COPZ1	spearman correlation	two-sided	593	0.16	[0.08 0.23]	0.0001	0.003
NBR1	spearman correlation	two-sided	593	-0.15	[-0.23 -0.07]	0.0002	0.004
DST	spearman correlation	two-sided	593	-0.12	[-0.2 -0.04]	0.004	0.03
ERP29	spearman correlation	two-sided	593	0.14	[0.06 0.22]	0.0005	0.006
LSM4	spearman correlation	two-sided	593	0.11	[0.03 0.18]	0.01	0.0499
ERN2	spearman correlation	two-sided	593	0.11	[0.03 0.19]	0.008	0.04
PSMD8	spearman correlation	two-sided	593	0.15	[0.07 0.23]	0.0003	0.005
SORBS1	spearman correlation	two-sided	593	-0.16	[-0.24 -0.08]	<0.0001	0.002
COL16A1	spearman correlation	two-sided	593	-0.11	[-0.19 -0.03]	0.008	0.04
COMP	spearman correlation	two-sided	593	-0.15	[-0.23 -0.07]	0.0002	0.003
COL14A1	spearman correlation	two-sided	593	-0.17	[-0.25 -0.1 ]	<0.0001	0.001
C14orf129	spearman correlation	two-sided	593	0.15	[0.08 0.23]	0.0002	0.003
LTBP1	spearman correlation	two-sided	593	-0.19	[-0.26 -0.11]	<0.0001	0.0004
AMD1	spearman correlation	two-sided	593	0.15	[0.07 0.23]	0.0002	0.003
NRARP	spearman correlation	two-sided	593	0.12	[0.04 0.2 ]	0.003	0.02
PAPSS2	spearman correlation	two-sided	593	0.12	[0.04 0.19]	0.005	0.03
CLDN12	spearman correlation	two-sided	593	0.13	[0.05 0.21]	0.001	0.01
EPB41L1	spearman correlation	two-sided	593	-0.22	[-0.29 -0.14]	<0.0001	<0.0001
FARP1	spearman correlation	two-sided	593	-0.12	[-0.2 -0.04]	0.002	0.02
2007-09-01	spearman correlation	two-sided	593	-0.13	[-0.2 -0.05]	0.002	0.02
SYNPO	spearman correlation	two-sided	593	-0.14	[-0.22 -0.06]	0.0006	0.008
LMOD1	spearman correlation	two-sided	593	-0.17	[-0.25 -0.09]	<0.0001	0.001
HTRA3	spearman correlation	two-sided	593	-0.15	[-0.22 -0.07]	0.0004	0.006
UBE2N	spearman correlation	two-sided	593	0.19	[0.12 0.27]	<0.0001	0.0002
PEA15	spearman correlation	two-sided	593	-0.12	[-0.2 -0.04]	0.003	0.02
ELN	spearman correlation	two-sided	593	-0.18	[-0.26 -0.1 ]	<0.0001	0.0008
CNIH	spearman correlation	two-sided	593	0.14	[0.06 0.22]	0.0008	0.01
ATP2B4	spearman correlation	two-sided	593	-0.13	[-0.21 -0.05]	0.001	0.01
SUCLG1	spearman correlation	two-sided	593	0.11	[0.03 0.19]	0.005	0.03
DAB2	spearman correlation	two-sided	593	-0.16	[-0.24 -0.08]	<0.0001	0.002
C20orf43	spearman correlation	two-sided	593	-0.14	[-0.22 -0.06]	0.0006	0.008
LY75	spearman correlation	two-sided	593	-0.13	[-0.2 -0.05]	0.002	0.02
PTPLAD1	spearman correlation	two-sided	593	0.11	[0.03 0.19]	0.01	0.048
PSMA4	spearman correlation	two-sided	593	0.12	[0.04 0.2 ]	0.004	0.03
VAT1	spearman correlation	two-sided	593	-0.13	[-0.21 -0.05]	0.002	0.02
ELF1	spearman correlation	two-sided	593	-0.14	[-0.22 -0.06]	0.0006	0.008
C19orf10	spearman correlation	two-sided	593	0.21	[0.14 0.29]	<0.0001	<0.0001
FGGY	spearman correlation	two-sided	593	-0.13	[-0.2 -0.05]	0.002	0.02
HMGN1	spearman correlation	two-sided	593	0.15	[0.07 0.23]	0.0003	0.005
NDUFS7	spearman correlation	two-sided	593	0.11	[0.03 0.19]	0.009	0.048
IDS	spearman correlation	two-sided	593	-0.16	[-0.24 -0.08]	<0.0001	0.002
PSMA6	spearman correlation	two-sided	593	0.12	[0.04 0.2 ]	0.004	0.03
GPSM2	spearman correlation	two-sided	593	-0.12	[-0.2 -0.04]	0.004	0.03
NCOA6	spearman correlation	two-sided	593	-0.17	[-0.25 -0.09]	<0.0001	0.001
WNT11	spearman correlation	two-sided	593	-0.14	[-0.22 -0.06]	0.0006	0.008
PIM3	spearman correlation	two-sided	593	0.22	[0.14 0.29]	<0.0001	<0.0001
PLIN3	spearman correlation	two-sided	593	0.11	[0.03 0.19]	0.006	0.03
SMARCE1	spearman correlation	two-sided	593	-0.12	[-0.2 -0.04]	0.003	0.02
RERE	spearman correlation	two-sided	593	-0.15	[-0.23 -0.07]	0.0003	0.005
MIDN	spearman correlation	two-sided	593	0.11	[0.03 0.19]	0.005	0.03
OSTC	spearman correlation	two-sided	593	0.12	[0.04 0.2 ]	0.004	0.03
AK2	spearman correlation	two-sided	593	0.14	[0.06 0.22]	0.0005	0.007
SEMA3C	spearman correlation	two-sided	593	-0.19	[-0.27 -0.11]	<0.0001	0.0003
C12orf57	spearman correlation	two-sided	593	0.11	[0.03 0.19]	0.006	0.04
LAMA4	spearman correlation	two-sided	593	-0.15	[-0.22 -0.07]	0.0004	0.006
ESYT2	spearman correlation	two-sided	593	-0.12	[-0.2 -0.04]	0.005	0.03
MRPL4	spearman correlation	two-sided	593	0.13	[0.05 0.21]	0.002	0.02
PSMD13	spearman correlation	two-sided	593	0.11	[0.03 0.19]	0.008	0.04
PSAT1	spearman correlation	two-sided	593	0.15	[0.07 0.22]	0.0004	0.006
SIAE	spearman correlation	two-sided	593	0.12	[0.04 0.2 ]	0.003	0.02
CRTAP	spearman correlation	two-sided	593	-0.14	[-0.22 -0.06]	0.0005	0.007
MT1E	spearman correlation	two-sided	593	0.11	[0.03 0.18]	0.01	0.0495
DDAH2	spearman correlation	two-sided	593	-0.11	[-0.19 -0.03]	0.008	0.04
ARFGEF1	spearman correlation	two-sided	593	-0.12	[-0.19 -0.04]	0.005	0.03
CLDN15	spearman correlation	two-sided	593	-0.11	[-0.19 -0.03]	0.008	0.04
NCAPD2	spearman correlation	two-sided	593	0.11	[0.03 0.19]	0.009	0.046
SERINC1	spearman correlation	two-sided	593	-0.12	[-0.2 -0.04]	0.004	0.03
CDH11	spearman correlation	two-sided	593	-0.13	[-0.21 -0.05]	0.001	0.01
MLLT4	spearman correlation	two-sided	593	-0.11	[-0.19 -0.03]	0.005	0.03
TK1	spearman correlation	two-sided	593	0.17	[0.1 0.25]	<0.0001	0.001
DAD1	spearman correlation	two-sided	593	0.12	[0.04 0.2 ]	0.003	0.02
MKRN1	spearman correlation	two-sided	593	-0.13	[-0.21 -0.05]	0.002	0.02
AKAP12	spearman correlation	two-sided	593	-0.12	[-0.2 -0.04]	0.003	0.02
ETNK1	spearman correlation	two-sided	593	0.12	[0.04 0.2 ]	0.004	0.03
COL10A1	spearman correlation	two-sided	593	-0.11	[-0.19 -0.03]	0.007	0.04
CDC42EP5	spearman correlation	two-sided	593	0.15	[0.07 0.22]	0.0003	0.005
SORT1	spearman correlation	two-sided	593	-0.11	[-0.19 -0.03]	0.009	0.045
C7orf42	spearman correlation	two-sided	593	-0.13	[-0.21 -0.05]	0.001	0.01
UQCR11	spearman correlation	two-sided	593	0.11	[0.03 0.19]	0.009	0.048
FOXQ1	spearman correlation	two-sided	593	-0.14	[-0.21 -0.06]	0.0009	0.01
PTGES2	spearman correlation	two-sided	593	0.13	[0.05 0.21]	0.001	0.01
SCRN1	spearman correlation	two-sided	593	-0.12	[-0.2 -0.04]	0.004	0.03
SVIL	spearman correlation	two-sided	593	-0.16	[-0.24 -0.08]	<0.0001	0.002
PLCG1	spearman correlation	two-sided	593	-0.15	[-0.23 -0.07]	0.0003	0.005
CDCP1	spearman correlation	two-sided	593	0.15	[0.07 0.23]	0.0002	0.004
CDC6	spearman correlation	two-sided	593	0.13	[0.05 0.21]	0.002	0.02
EGLN3	spearman correlation	two-sided	593	0.13	[0.05 0.21]	0.001	0.01
UBR5	spearman correlation	two-sided	593	-0.15	[-0.22 -0.07]	0.0004	0.006
ADNP	spearman correlation	two-sided	593	-0.12	[-0.19 -0.04]	0.005	0.03
KIF3B	spearman correlation	two-sided	593	-0.12	[-0.2 -0.04]	0.004	0.03
CXCL3	spearman correlation	two-sided	593	0.24	[0.16 0.32]	<0.0001	<0.0001
TXNRD1	spearman correlation	two-sided	593	0.11	[0.03 0.19]	0.007	0.04
CASK	spearman correlation	two-sided	593	-0.13	[-0.21 -0.05]	0.002	0.02
PLAUR	spearman correlation	two-sided	593	0.11	[0.03 0.19]	0.007	0.04
SEPN1	spearman correlation	two-sided	593	-0.11	[-0.19 -0.03]	0.005	0.03
LTBP3	spearman correlation	two-sided	593	-0.16	[-0.24 -0.08]	<0.0001	0.002
TNFRSF10B	spearman correlation	two-sided	593	0.13	[0.05 0.21]	0.001	0.01
MCCC2	spearman correlation	two-sided	593	0.12	[0.04 0.19]	0.005	0.03
PSMA5	spearman correlation	two-sided	593	0.12	[0.04 0.2 ]	0.003	0.02
FAM198B	spearman correlation	two-sided	593	-0.14	[-0.22 -0.06]	0.0006	0.007
GNG5	spearman correlation	two-sided	593	0.13	[0.05 0.21]	0.001	0.01
TLE2	spearman correlation	two-sided	593	-0.11	[-0.19 -0.03]	0.005	0.03
API5	spearman correlation	two-sided	593	0.11	[0.03 0.19]	0.009	0.048
GNPNAT1	spearman correlation	two-sided	593	0.17	[0.09 0.25]	<0.0001	0.001
SEMA5A	spearman correlation	two-sided	593	-0.17	[-0.25 -0.09]	<0.0001	0.001
CX3CL1	spearman correlation	two-sided	593	-0.12	[-0.2 -0.04]	0.004	0.03
NDUFS8	spearman correlation	two-sided	593	0.11	[0.03 0.19]	0.009	0.048
MACC1	spearman correlation	two-sided	593	-0.13	[-0.21 -0.05]	0.001	0.01
TFCP2L1	spearman correlation	two-sided	593	-0.11	[-0.19 -0.03]	0.008	0.04
PSMA1	spearman correlation	two-sided	593	0.12	[0.04 0.2 ]	0.004	0.03
LPCAT1	spearman correlation	two-sided	593	0.11	[0.03 0.19]	0.006	0.03
TPR	spearman correlation	two-sided	593	-0.13	[-0.21 -0.05]	0.001	0.01
H2AFX	spearman correlation	two-sided	593	0.15	[0.07 0.23]	0.0002	0.004
SUN2	spearman correlation	two-sided	593	-0.12	[-0.2 -0.04]	0.004	0.03
DCTN1	spearman correlation	two-sided	593	-0.15	[-0.22 -0.07]	0.0003	0.005
DIDO1	spearman correlation	two-sided	593	-0.13	[-0.21 -0.05]	0.002	0.01
SBNO2	spearman correlation	two-sided	593	0.13	[0.05 0.21]	0.001	0.01
PRKACB	spearman correlation	two-sided	593	-0.11	[-0.19 -0.03]	0.007	0.04
MRPS2	spearman correlation	two-sided	593	0.17	[0.09 0.24]	<0.0001	0.001
CDK1	spearman correlation	two-sided	593	0.16	[0.09 0.24]	<0.0001	0.002
RAD23B	spearman correlation	two-sided	593	0.12	[0.04 0.19]	0.005	0.03
EIF5AL1	spearman correlation	two-sided	593	0.21	[0.13 0.28]	<0.0001	<0.0001
TSPAN15	spearman correlation	two-sided	593	0.13	[0.05 0.2 ]	0.002	0.02
PNMA5	spearman correlation	two-sided	593	-0.13	[-0.21 -0.05]	0.002	0.01
MAP4K4	spearman correlation	two-sided	593	-0.14	[-0.22 -0.06]	0.0005	0.006
THRA	spearman correlation	two-sided	593	-0.12	[-0.2 -0.04]	0.003	0.02
GADD45GIP1	spearman correlation	two-sided	593	0.11	[0.03 0.18]	0.01	0.0497
KIAA1967	spearman correlation	two-sided	593	0.11	[0.03 0.18]	0.01	0.049
CPE	spearman correlation	two-sided	593	-0.15	[-0.23 -0.07]	0.0003	0.005
RAP1B	spearman correlation	two-sided	593	0.15	[0.07 0.22]	0.0004	0.006
ARHGEF12	spearman correlation	two-sided	593	-0.11	[-0.19 -0.03]	0.009	0.046
MXRA8	spearman correlation	two-sided	593	-0.13	[-0.21 -0.05]	0.002	0.02
AOC3	spearman correlation	two-sided	593	-0.14	[-0.22 -0.06]	0.0006	0.007
UQCRFS1	spearman correlation	two-sided	593	0.13	[0.05 0.21]	0.001	0.01
G3BP1	spearman correlation	two-sided	593	0.11	[0.03 0.19]	0.006	0.03
DBNDD2	spearman correlation	two-sided	593	-0.13	[-0.2 -0.05]	0.002	0.02
MRPS12	spearman correlation	two-sided	593	0.15	[0.07 0.23]	0.0003	0.005
MTHFD2	spearman correlation	two-sided	593	0.17	[0.09 0.25]	<0.0001	0.001
TC2N	spearman correlation	two-sided	593	0.15	[0.07 0.23]	0.0003	0.005
NFIX	spearman correlation	two-sided	593	-0.16	[-0.24 -0.09]	<0.0001	0.002
ENTPD8	spearman correlation	two-sided	593	0.12	[0.04 0.2 ]	0.002	0.02
SMG7	spearman correlation	two-sided	593	-0.11	[-0.19 -0.03]	0.006	0.04
IFRD2	spearman correlation	two-sided	593	0.11	[0.03 0.19]	0.008	0.04
CCNB1	spearman correlation	two-sided	593	0.18	[0.1 0.26]	<0.0001	0.0006
MCM5	spearman correlation	two-sided	593	0.12	[0.04 0.2 ]	0.003	0.02
SEC13	spearman correlation	two-sided	593	0.14	[0.07 0.22]	0.0004	0.006
HES1	spearman correlation	two-sided	593	0.12	[0.04 0.2 ]	0.004	0.03
MDM2	spearman correlation	two-sided	593	0.15	[0.08 0.23]	0.0002	0.003
CLCN7	spearman correlation	two-sided	593	-0.14	[-0.22 -0.06]	0.0004	0.006
ETFA	spearman correlation	two-sided	593	0.14	[0.06 0.22]	0.0007	0.008
PNP	spearman correlation	two-sided	593	0.17	[0.09 0.24]	<0.0001	0.002
EFEMP1	spearman correlation	two-sided	593	-0.17	[-0.24 -0.09]	<0.0001	0.002
ZC3H12A	spearman correlation	two-sided	593	0.23	[0.15 0.3 ]	<0.0001	<0.0001
F2RL1	spearman correlation	two-sided	593	0.11	[0.03 0.19]	0.009	0.046
TMEM165	spearman correlation	two-sided	593	0.11	[0.03 0.19]	0.005	0.03
WHSC1	spearman correlation	two-sided	593	0.12	[0.04 0.2 ]	0.004	0.03
FILIP1L	spearman correlation	two-sided	593	-0.13	[-0.21 -0.05]	0.002	0.02
C20orf11	spearman correlation	two-sided	593	-0.12	[-0.19 -0.04]	0.005	0.03
BLCAP	spearman correlation	two-sided	593	-0.15	[-0.23 -0.07]	0.0003	0.005
PBXIP1	spearman correlation	two-sided	593	-0.17	[-0.25 -0.09]	<0.0001	0.001
SAMD5	spearman correlation	two-sided	593	0.12	[0.04 0.2 ]	0.004	0.03
SBDS	spearman correlation	two-sided	593	-0.12	[-0.2 -0.04]	0.004	0.03
SPCS1	spearman correlation	two-sided	593	0.12	[0.04 0.19]	0.005	0.03
FLOT2	spearman correlation	two-sided	593	-0.13	[-0.21 -0.05]	0.002	0.02
OPTN	spearman correlation	two-sided	593	-0.11	[-0.19 -0.03]	0.008	0.04
ERH	spearman correlation	two-sided	593	0.13	[0.05 0.21]	0.002	0.02
CHI3L1	spearman correlation	two-sided	593	-0.11	[-0.19 -0.03]	0.009	0.048
MAP2K3	spearman correlation	two-sided	593	0.13	[0.05 0.2 ]	0.002	0.02
TOMM22	spearman correlation	two-sided	593	0.14	[0.06 0.21]	0.0009	0.01
CYBRD1	spearman correlation	two-sided	593	-0.17	[-0.25 -0.09]	<0.0001	0.001
PTPRK	spearman correlation	two-sided	593	-0.2	[-0.27 -0.12]	<0.0001	0.0002
TES	spearman correlation	two-sided	593	-0.11	[-0.19 -0.03]	0.006	0.03
CDC20	spearman correlation	two-sided	593	0.2	[0.12 0.28]	<0.0001	0.0001
PTK2	spearman correlation	two-sided	593	-0.15	[-0.23 -0.07]	0.0003	0.005
TOP1MT	spearman correlation	two-sided	593	-0.11	[-0.19 -0.03]	0.006	0.04
KANK2	spearman correlation	two-sided	593	-0.15	[-0.23 -0.07]	0.0002	0.004
FOXO3	spearman correlation	two-sided	593	-0.18	[-0.25 -0.1 ]	<0.0001	0.0009
TRRAP	spearman correlation	two-sided	593	-0.13	[-0.21 -0.05]	0.001	0.01
FAM168B	spearman correlation	two-sided	593	-0.11	[-0.18 -0.03]	0.01	0.049
DEGS2	spearman correlation	two-sided	593	0.11	[0.03 0.19]	0.008	0.04
POC1B	spearman correlation	two-sided	593	0.12	[0.04 0.2 ]	0.002	0.02
CCNC	spearman correlation	two-sided	593	0.14	[0.06 0.22]	0.0007	0.009
FHL1	spearman correlation	two-sided	593	-0.16	[-0.23 -0.08]	0.0001	0.003
SPATS2L	spearman correlation	two-sided	593	-0.11	[-0.19 -0.03]	0.009	0.047
MARS	spearman correlation	two-sided	593	0.17	[0.09 0.25]	<0.0001	0.001
MANF	spearman correlation	two-sided	593	0.14	[0.06 0.21]	0.0009	0.01
PUM2	spearman correlation	two-sided	593	-0.14	[-0.22 -0.06]	0.0006	0.008
TRIO	spearman correlation	two-sided	593	-0.15	[-0.23 -0.07]	0.0002	0.004
HBA2	spearman correlation	two-sided	593	0.11	[0.03 0.19]	0.007	0.04
PSMB5	spearman correlation	two-sided	593	0.12	[0.04 0.19]	0.005	0.03
FAM108C1	spearman correlation	two-sided	593	0.11	[0.03 0.19]	0.008	0.04
MRPL37	spearman correlation	two-sided	593	0.13	[0.05 0.2 ]	0.002	0.02
ITGA11	spearman correlation	two-sided	593	-0.14	[-0.22 -0.06]	0.0007	0.008
ALDH3A2	spearman correlation	two-sided	593	0.12	[0.04 0.19]	0.005	0.03
FUT4	spearman correlation	two-sided	593	0.11	[0.03 0.19]	0.006	0.04
SPDEF	spearman correlation	two-sided	593	0.13	[0.05 0.21]	0.001	0.01
LRRC15	spearman correlation	two-sided	593	-0.13	[-0.21 -0.05]	0.001	0.01
COMMD7	spearman correlation	two-sided	593	-0.12	[-0.2 -0.04]	0.002	0.02
ALDH1A3	spearman correlation	two-sided	593	-0.19	[-0.27 -0.12]	<0.0001	0.0002
MRPS15	spearman correlation	two-sided	593	0.12	[0.04 0.2 ]	0.002	0.02
B3GNT6	spearman correlation	two-sided	593	0.16	[0.08 0.23]	0.0001	0.003
HERC2	spearman correlation	two-sided	593	-0.13	[-0.21 -0.05]	0.002	0.01
RNPEP	spearman correlation	two-sided	593	0.13	[0.05 0.21]	0.002	0.02
LBH	spearman correlation	two-sided	593	-0.14	[-0.22 -0.06]	0.0004	0.006
TSC22D3	spearman correlation	two-sided	593	-0.12	[-0.2 -0.04]	0.003	0.02
NDUFB4	spearman correlation	two-sided	593	0.12	[0.04 0.2 ]	0.004	0.03
GDPD5	spearman correlation	two-sided	593	-0.12	[-0.2 -0.04]	0.003	0.02
RALGAPB	spearman correlation	two-sided	593	-0.15	[-0.23 -0.07]	0.0003	0.005
TRABD	spearman correlation	two-sided	593	0.18	[0.1 0.26]	<0.0001	0.0006
AKAP11	spearman correlation	two-sided	593	-0.11	[-0.19 -0.03]	0.009	0.047
LIF	spearman correlation	two-sided	593	0.13	[0.05 0.21]	0.001	0.01
ASXL1	spearman correlation	two-sided	593	-0.11	[-0.19 -0.03]	0.008	0.04
DLST	spearman correlation	two-sided	593	0.13	[0.05 0.21]	0.002	0.02
RHOF	spearman correlation	two-sided	593	0.13	[0.05 0.21]	0.002	0.01
RER1	spearman correlation	two-sided	593	0.11	[0.03 0.19]	0.005	0.03
CHCHD10	spearman correlation	two-sided	593	0.17	[0.09 0.24]	<0.0001	0.001
SFRS11	spearman correlation	two-sided	593	0.11	[0.03 0.18]	0.01	0.0495
CKS2	spearman correlation	two-sided	593	0.16	[0.08 0.24]	<0.0001	0.002
ACVR1B	spearman correlation	two-sided	593	-0.11	[-0.19 -0.03]	0.009	0.046
ZC3H13	spearman correlation	two-sided	593	-0.15	[-0.23 -0.07]	0.0003	0.005
VPS24	spearman correlation	two-sided	593	-0.17	[-0.25 -0.09]	<0.0001	0.001
C19orf22	spearman correlation	two-sided	593	0.11	[0.03 0.19]	0.005	0.03
DUSP4	spearman correlation	two-sided	593	0.12	[0.04 0.2 ]	0.003	0.02
ITLN2	spearman correlation	two-sided	593	0.15	[0.07 0.23]	0.0003	0.005
NDUFA4L2	spearman correlation	two-sided	593	0.11	[0.03 0.19]	0.009	0.046
H6PD	spearman correlation	two-sided	593	-0.17	[-0.24 -0.09]	<0.0001	0.001
NACC1	spearman correlation	two-sided	593	0.13	[0.05 0.21]	0.001	0.01
ASPN	spearman correlation	two-sided	593	-0.19	[-0.27 -0.11]	<0.0001	0.0002
BCAM	spearman correlation	two-sided	593	-0.12	[-0.19 -0.03]	0.005	0.03
SUPT6H	spearman correlation	two-sided	593	-0.12	[-0.2 -0.04]	0.004	0.03
RBP1	spearman correlation	two-sided	593	-0.14	[-0.22 -0.06]	0.0007	0.009
VPS36	spearman correlation	two-sided	593	-0.11	[-0.19 -0.03]	0.01	0.048
PRELP	spearman correlation	two-sided	593	-0.21	[-0.29 -0.13]	<0.0001	<0.0001
ZNFX1	spearman correlation	two-sided	593	-0.17	[-0.25 -0.09]	<0.0001	0.001
CRIM1	spearman correlation	two-sided	593	-0.2	[-0.28 -0.12]	<0.0001	0.0001
GSR	spearman correlation	two-sided	593	0.19	[0.11 0.27]	<0.0001	0.0002
ANAPC5	spearman correlation	two-sided	593	0.14	[0.06 0.21]	0.0008	0.01
PTCH1	spearman correlation	two-sided	593	-0.12	[-0.2 -0.04]	0.003	0.02
VPS26A	spearman correlation	two-sided	593	0.11	[0.03 0.19]	0.009	0.045
VAV2	spearman correlation	two-sided	593	-0.12	[-0.2 -0.04]	0.004	0.03
HNMT	spearman correlation	two-sided	593	-0.17	[-0.24 -0.09]	<0.0001	0.002
APOC1	spearman correlation	two-sided	593	-0.12	[-0.2 -0.04]	0.003	0.03
HEG1	spearman correlation	two-sided	593	-0.12	[-0.2 -0.04]	0.004	0.03
PHLDA2	spearman correlation	two-sided	593	0.16	[0.08 0.24]	<0.0001	0.002
BCL3	spearman correlation	two-sided	593	0.18	[0.1 0.26]	<0.0001	0.0007
MRPL38	spearman correlation	two-sided	593	0.14	[0.06 0.22]	0.0008	0.009
NUDCD3	spearman correlation	two-sided	593	-0.15	[-0.23 -0.07]	0.0003	0.005
SLC35B2	spearman correlation	two-sided	593	0.11	[0.03 0.19]	0.007	0.04
DDT	spearman correlation	two-sided	593	0.14	[0.06 0.21]	0.0009	0.01
HSPA6	spearman correlation	two-sided	593	0.12	[0.04 0.2 ]	0.003	0.02
YTHDF1	spearman correlation	two-sided	593	-0.11	[-0.19 -0.03]	0.008	0.04
CAND1	spearman correlation	two-sided	593	0.12	[0.04 0.2 ]	0.003	0.02
ARAP1	spearman correlation	two-sided	593	-0.14	[-0.22 -0.06]	0.0004	0.006
SMARCA2	spearman correlation	two-sided	593	-0.12	[-0.2 -0.04]	0.003	0.02
BUB3	spearman correlation	two-sided	593	0.16	[0.08 0.24]	<0.0001	0.002
CREBBP	spearman correlation	two-sided	593	-0.16	[-0.23 -0.08]	0.0001	0.003
CHN2	spearman correlation	two-sided	593	-0.13	[-0.21 -0.05]	0.001	0.01
OSBPL2	spearman correlation	two-sided	593	-0.12	[-0.19 -0.04]	0.005	0.03
APOD	spearman correlation	two-sided	593	-0.16	[-0.24 -0.08]	<0.0001	0.002
OTUB1	spearman correlation	two-sided	593	0.11	[0.03 0.19]	0.009	0.046
SLC7A11	spearman correlation	two-sided	593	0.12	[0.04 0.19]	0.005	0.03
GOLT1B	spearman correlation	two-sided	593	0.13	[0.05 0.21]	0.002	0.02
UBL3	spearman correlation	two-sided	593	-0.15	[-0.23 -0.07]	0.0002	0.004
RASL11A	spearman correlation	two-sided	593	0.11	[0.03 0.19]	0.009	0.046
PTGS2	spearman correlation	two-sided	593	0.21	[0.13 0.29]	<0.0001	<0.0001
ABL1	spearman correlation	two-sided	593	-0.13	[-0.2 -0.05]	0.002	0.02
PSMB2	spearman correlation	two-sided	593	0.12	[0.04 0.2 ]	0.004	0.03
EP300	spearman correlation	two-sided	593	-0.11	[-0.19 -0.03]	0.006	0.04
CYP27A1	spearman correlation	two-sided	593	-0.14	[-0.22 -0.06]	0.0004	0.006
ACOT7	spearman correlation	two-sided	593	0.17	[0.09 0.25]	<0.0001	0.001
SLC2A4RG	spearman correlation	two-sided	593	-0.12	[-0.2 -0.04]	0.003	0.02
HGSNAT	spearman correlation	two-sided	593	-0.19	[-0.27 -0.11]	<0.0001	0.0003
MRPS16	spearman correlation	two-sided	593	0.13	[0.05 0.21]	0.001	0.01
TMEM183A	spearman correlation	two-sided	593	0.14	[0.06 0.22]	0.0008	0.009
TMX2	spearman correlation	two-sided	593	0.13	[0.05 0.21]	0.002	0.02
CES3	spearman correlation	two-sided	593	0.11	[0.03 0.19]	0.005	0.03
THOC4	spearman correlation	two-sided	593	0.11	[0.03 0.19]	0.007	0.04
UQCR10	spearman correlation	two-sided	593	0.11	[0.03 0.19]	0.008	0.04
VDAC2	spearman correlation	two-sided	593	0.18	[0.1 0.26]	<0.0001	0.0007
SORD	spearman correlation	two-sided	593	0.13	[0.05 0.2 ]	0.002	0.02
GLRX3	spearman correlation	two-sided	593	0.13	[0.05 0.21]	0.001	0.01
RCC1	spearman correlation	two-sided	593	0.11	[0.03 0.19]	0.008	0.04
BIRC3	spearman correlation	two-sided	593	0.12	[0.04 0.2 ]	0.005	0.03
SLC37A1	spearman correlation	two-sided	593	0.13	[0.05 0.21]	0.001	0.01
AGPAT5	spearman correlation	two-sided	593	0.16	[0.08 0.24]	<0.0001	0.002
TCF7	spearman correlation	two-sided	593	-0.12	[-0.2 -0.04]	0.005	0.03
NFKBIZ	spearman correlation	two-sided	593	0.21	[0.13 0.29]	<0.0001	<0.0001
MRPL52	spearman correlation	two-sided	593	0.15	[0.07 0.22]	0.0003	0.005
SFRS9	spearman correlation	two-sided	593	0.18	[0.1 0.26]	<0.0001	0.0006
KLK1	spearman correlation	two-sided	593	0.16	[0.08 0.24]	<0.0001	0.002
MPDU1	spearman correlation	two-sided	593	0.16	[0.08 0.24]	0.0001	0.003
MRPL14	spearman correlation	two-sided	593	0.13	[0.05 0.21]	0.002	0.02
GPC1	spearman correlation	two-sided	593	-0.15	[-0.23 -0.07]	0.0003	0.005
PDPK1	spearman correlation	two-sided	593	-0.11	[-0.19 -0.03]	0.006	0.04
RNF40	spearman correlation	two-sided	593	-0.13	[-0.21 -0.05]	0.001	0.01
PMPCA	spearman correlation	two-sided	593	0.12	[0.04 0.2 ]	0.004	0.03
CAB39L	spearman correlation	two-sided	593	-0.11	[-0.19 -0.03]	0.007	0.04
SH3PXD2B	spearman correlation	two-sided	593	-0.14	[-0.22 -0.06]	0.0004	0.006
ZKSCAN1	spearman correlation	two-sided	593	-0.14	[-0.22 -0.06]	0.0007	0.009
TACC3	spearman correlation	two-sided	593	0.13	[0.05 0.2 ]	0.002	0.02
TACC2	spearman correlation	two-sided	593	-0.12	[-0.19 -0.04]	0.005	0.03
ISOC2	spearman correlation	two-sided	593	0.15	[0.07 0.22]	0.0004	0.006
PSMB6	spearman correlation	two-sided	593	0.13	[0.05 0.2 ]	0.002	0.02
PPA2	spearman correlation	two-sided	593	0.15	[0.07 0.23]	0.0002	0.004
ZNF217	spearman correlation	two-sided	593	-0.14	[-0.22 -0.06]	0.0004	0.006
C2CD4A	spearman correlation	two-sided	593	0.15	[0.07 0.23]	0.0002	0.004
SNRPA	spearman correlation	two-sided	593	0.12	[0.04 0.19]	0.005	0.03
SRPRB	spearman correlation	two-sided	593	0.14	[0.06 0.21]	0.001	0.01
ACE	spearman correlation	two-sided	593	-0.11	[-0.19 -0.03]	0.007	0.04
SEC24D	spearman correlation	two-sided	593	0.11	[0.03 0.19]	0.006	0.03
ANP32E	spearman correlation	two-sided	593	0.12	[0.04 0.2 ]	0.004	0.03
SNX9	spearman correlation	two-sided	593	-0.12	[-0.2 -0.04]	0.005	0.03
RB1CC1	spearman correlation	two-sided	593	-0.12	[-0.2 -0.04]	0.003	0.02
RANBP1	spearman correlation	two-sided	593	0.16	[0.08 0.24]	<0.0001	0.002
SGTA	spearman correlation	two-sided	593	0.15	[0.07 0.22]	0.0004	0.006
PCDHGC3	spearman correlation	two-sided	593	-0.22	[-0.29 -0.14]	<0.0001	<0.0001
NDUFV2	spearman correlation	two-sided	593	0.12	[0.04 0.2 ]	0.002	0.02
SFRS7	spearman correlation	two-sided	593	0.16	[0.08 0.23]	0.0001	0.003
DAZAP1	spearman correlation	two-sided	593	0.14	[0.06 0.22]	0.0005	0.006
BAIAP2L2	spearman correlation	two-sided	593	0.11	[0.03 0.18]	0.01	0.0495
KIAA1217	spearman correlation	two-sided	593	-0.17	[-0.25 -0.09]	<0.0001	0.001
THOP1	spearman correlation	two-sided	593	0.15	[0.07 0.23]	0.0002	0.004
TXN2	spearman correlation	two-sided	593	0.13	[0.05 0.21]	0.001	0.01
VPS37B	spearman correlation	two-sided	593	0.15	[0.07 0.22]	0.0004	0.006
HIP1R	spearman correlation	two-sided	593	0.12	[0.04 0.2 ]	0.004	0.03
PPIL1	spearman correlation	two-sided	593	0.13	[0.05 0.21]	0.002	0.02
GIYD2	spearman correlation	two-sided	593	0.11	[0.03 0.19]	0.01	0.048
ERP44	spearman correlation	two-sided	593	0.11	[0.03 0.19]	0.008	0.04
HSPB6	spearman correlation	two-sided	593	-0.17	[-0.25 -0.09]	<0.0001	0.001
PFKFB3	spearman correlation	two-sided	593	0.15	[0.07 0.23]	0.0003	0.005
ARL1	spearman correlation	two-sided	593	0.12	[0.04 0.19]	0.005	0.03
ACADS	spearman correlation	two-sided	593	0.12	[0.04 0.2 ]	0.003	0.02
CHST5	spearman correlation	two-sided	593	0.13	[0.05 0.21]	0.001	0.01
GPR124	spearman correlation	two-sided	593	-0.11	[-0.19 -0.03]	0.005	0.03
NSMCE1	spearman correlation	two-sided	593	-0.11	[-0.19 -0.03]	0.008	0.04
ZNF358	spearman correlation	two-sided	593	-0.11	[-0.19 -0.03]	0.009	0.046
RNF6	spearman correlation	two-sided	593	-0.12	[-0.2 -0.04]	0.004	0.03
PLK1	spearman correlation	two-sided	593	0.17	[0.09 0.25]	<0.0001	0.001
LRRC32	spearman correlation	two-sided	593	-0.15	[-0.23 -0.07]	0.0002	0.004
CTNNBL1	spearman correlation	two-sided	593	-0.16	[-0.24 -0.08]	0.0001	0.003
PLEK2	spearman correlation	two-sided	593	0.11	[0.03 0.19]	0.005	0.03
SNRPF	spearman correlation	two-sided	593	0.17	[0.09 0.25]	<0.0001	0.001
CBLC	spearman correlation	two-sided	593	0.11	[0.03 0.19]	0.007	0.04
SDHB	spearman correlation	two-sided	593	0.11	[0.03 0.19]	0.008	0.04
STK4	spearman correlation	two-sided	593	-0.13	[-0.21 -0.05]	0.001	0.01
EIF2S1	spearman correlation	two-sided	593	0.14	[0.06 0.22]	0.0008	0.009
ERCC5	spearman correlation	two-sided	593	-0.11	[-0.18 -0.03]	0.01	0.049
GLRX	spearman correlation	two-sided	593	0.11	[0.03 0.19]	0.006	0.04
INTS10	spearman correlation	two-sided	593	0.14	[0.07 0.22]	0.0004	0.006
NDUFS3	spearman correlation	two-sided	593	0.12	[0.04 0.19]	0.005	0.03
VPS29	spearman correlation	two-sided	593	0.18	[0.1 0.25]	<0.0001	0.0009
MTA2	spearman correlation	two-sided	593	0.13	[0.05 0.2 ]	0.002	0.02
CLPP	spearman correlation	two-sided	593	0.15	[0.07 0.23]	0.0002	0.004
CCDC109A	spearman correlation	two-sided	593	0.17	[0.09 0.24]	<0.0001	0.002
MRPS27	spearman correlation	two-sided	593	0.15	[0.07 0.23]	0.0003	0.005
HMMR	spearman correlation	two-sided	593	0.11	[0.03 0.19]	0.007	0.04
NYNRIN	spearman correlation	two-sided	593	-0.15	[-0.23 -0.08]	0.0002	0.003
GTF2IRD1	spearman correlation	two-sided	593	-0.15	[-0.23 -0.07]	0.0002	0.003
AUTS2	spearman correlation	two-sided	593	-0.11	[-0.19 -0.03]	0.006	0.03
DOCK9	spearman correlation	two-sided	593	-0.13	[-0.21 -0.05]	0.002	0.02
SIRPA	spearman correlation	two-sided	593	-0.12	[-0.2 -0.04]	0.003	0.02
BIRC6	spearman correlation	two-sided	593	-0.16	[-0.24 -0.08]	0.0001	0.003
SDC2	spearman correlation	two-sided	593	-0.11	[-0.19 -0.03]	0.008	0.04
PIGU	spearman correlation	two-sided	593	-0.11	[-0.19 -0.03]	0.008	0.04
EXOC7	spearman correlation	two-sided	593	-0.11	[-0.19 -0.03]	0.006	0.04
C2orf24	spearman correlation	two-sided	593	-0.13	[-0.21 -0.05]	0.002	0.02
CNOT7	spearman correlation	two-sided	593	0.14	[0.06 0.21]	0.0008	0.01
RBM25	spearman correlation	two-sided	593	0.11	[0.03 0.19]	0.005	0.03
FAR1	spearman correlation	two-sided	593	0.13	[0.05 0.21]	0.002	0.01
FH	spearman correlation	two-sided	593	0.13	[0.05 0.21]	0.002	0.02
PCMTD1	spearman correlation	two-sided	593	-0.15	[-0.22 -0.07]	0.0004	0.006
UNC5B	spearman correlation	two-sided	593	-0.13	[-0.21 -0.05]	0.002	0.02
TYMS	spearman correlation	two-sided	593	0.19	[0.12 0.27]	<0.0001	0.0002
RRM1	spearman correlation	two-sided	593	0.14	[0.06 0.22]	0.0007	0.009
WDTC1	spearman correlation	two-sided	593	-0.13	[-0.21 -0.05]	0.002	0.02
C14orf147	spearman correlation	two-sided	593	0.12	[0.04 0.2 ]	0.003	0.03
MLL5	spearman correlation	two-sided	593	-0.16	[-0.24 -0.08]	<0.0001	0.002
XPNPEP2	spearman correlation	two-sided	593	-0.12	[-0.2 -0.04]	0.004	0.03
PRMT5	spearman correlation	two-sided	593	0.15	[0.07 0.22]	0.0004	0.006
TBCA	spearman correlation	two-sided	593	0.11	[0.03 0.18]	0.01	0.0495
RAB22A	spearman correlation	two-sided	593	-0.13	[-0.21 -0.05]	0.001	0.01
CFH	spearman correlation	two-sided	593	-0.15	[-0.23 -0.07]	0.0003	0.005
AKT1S1	spearman correlation	two-sided	593	0.11	[0.03 0.19]	0.009	0.048
YPEL5	spearman correlation	two-sided	593	-0.13	[-0.2 -0.05]	0.002	0.02
CCNA2	spearman correlation	two-sided	593	0.19	[0.12 0.27]	<0.0001	0.0002
F2R	spearman correlation	two-sided	593	-0.16	[-0.24 -0.08]	<0.0001	0.002
TRA2B	spearman correlation	two-sided	593	0.18	[0.1 0.26]	<0.0001	0.0006
TFG	spearman correlation	two-sided	593	0.23	[0.15 0.3 ]	<0.0001	<0.0001
UBTF	spearman correlation	two-sided	593	-0.16	[-0.24 -0.08]	<0.0001	0.002
C14orf2	spearman correlation	two-sided	593	0.17	[0.09 0.25]	<0.0001	0.001
SLC35C1	spearman correlation	two-sided	593	0.11	[0.03 0.19]	0.006	0.03
PBX1	spearman correlation	two-sided	593	-0.14	[-0.22 -0.06]	0.0006	0.008
KIAA0196	spearman correlation	two-sided	593	-0.12	[-0.2 -0.04]	0.003	0.02
UBE2S	spearman correlation	two-sided	593	0.2	[0.13 0.28]	<0.0001	<0.0001
ALDH1L1	spearman correlation	two-sided	593	0.12	[0.04 0.2 ]	0.004	0.03
CDT1	spearman correlation	two-sided	593	0.15	[0.07 0.23]	0.0003	0.005
CAPS	spearman correlation	two-sided	593	-0.14	[-0.22 -0.06]	0.0005	0.007
MRPS18A	spearman correlation	two-sided	593	0.17	[0.09 0.24]	<0.0001	0.001
CDIPT	spearman correlation	two-sided	593	-0.14	[-0.21 -0.06]	0.0009	0.01
FAM162A	spearman correlation	two-sided	593	0.12	[0.04 0.2 ]	0.004	0.03
UGT2B15	spearman correlation	two-sided	593	0.14	[0.06 0.22]	0.0006	0.008
IBTK	spearman correlation	two-sided	593	0.11	[0.03 0.19]	0.009	0.045
WSB2	spearman correlation	two-sided	593	0.14	[0.06 0.21]	0.0009	0.01
STRA13	spearman correlation	two-sided	593	0.11	[0.03 0.19]	0.008	0.04
IYD	spearman correlation	two-sided	593	-0.11	[-0.18 -0.03]	0.01	0.049
CXCL2	spearman correlation	two-sided	593	0.25	[0.17 0.33]	<0.0001	<0.0001
CEP250	spearman correlation	two-sided	593	-0.15	[-0.22 -0.07]	0.0003	0.005
PPP2CB	spearman correlation	two-sided	593	0.11	[0.03 0.19]	0.008	0.04
BMPR2	spearman correlation	two-sided	593	-0.23	[-0.3 -0.15]	<0.0001	<0.0001
SEC61B	spearman correlation	two-sided	593	0.17	[0.09 0.24]	<0.0001	0.002
SGSM3	spearman correlation	two-sided	593	0.12	[0.04 0.19]	0.005	0.03
XPNPEP1	spearman correlation	two-sided	593	0.17	[0.09 0.25]	<0.0001	0.001
AMFR	spearman correlation	two-sided	593	-0.11	[-0.19 -0.03]	0.008	0.04
CKS1B	spearman correlation	two-sided	593	0.12	[0.04 0.2 ]	0.002	0.02
SLC31A1	spearman correlation	two-sided	593	0.11	[0.03 0.19]	0.006	0.04
COMTD1	spearman correlation	two-sided	593	0.13	[0.05 0.21]	0.001	0.01
WLS	spearman correlation	two-sided	593	-0.17	[-0.25 -0.09]	<0.0001	0.001
ABAT	spearman correlation	two-sided	593	-0.18	[-0.26 -0.1 ]	<0.0001	0.0007
C9orf5	spearman correlation	two-sided	593	-0.11	[-0.19 -0.03]	0.007	0.04
ARHGAP23	spearman correlation	two-sided	593	-0.11	[-0.19 -0.03]	0.006	0.03
MED12	spearman correlation	two-sided	593	-0.13	[-0.21 -0.05]	0.002	0.01
PPP2R2A	spearman correlation	two-sided	593	0.17	[0.09 0.25]	<0.0001	0.001
PRC1	spearman correlation	two-sided	593	0.14	[0.06 0.22]	0.0006	0.007
LSM14B	spearman correlation	two-sided	593	-0.12	[-0.2 -0.04]	0.003	0.02
METAP2	spearman correlation	two-sided	593	0.15	[0.07 0.23]	0.0003	0.005
BIRC5	spearman correlation	two-sided	593	0.17	[0.1 0.25]	<0.0001	0.001
ZNF511	spearman correlation	two-sided	593	0.17	[0.09 0.24]	<0.0001	0.001
GTF3C1	spearman correlation	two-sided	593	-0.11	[-0.19 -0.03]	0.009	0.048
UBE2L3	spearman correlation	two-sided	593	0.13	[0.05 0.21]	0.001	0.01
NUSAP1	spearman correlation	two-sided	593	0.11	[0.03 0.19]	0.006	0.03
MLL3	spearman correlation	two-sided	593	-0.13	[-0.21 -0.05]	0.002	0.02
XPO7	spearman correlation	two-sided	593	0.12	[0.04 0.2 ]	0.004	0.03
TMEM43	spearman correlation	two-sided	593	-0.17	[-0.25 -0.1 ]	<0.0001	0.001
GOT1	spearman correlation	two-sided	593	0.13	[0.05 0.21]	0.001	0.01
FAM127A	spearman correlation	two-sided	593	-0.12	[-0.2 -0.04]	0.002	0.02
NF1	spearman correlation	two-sided	593	-0.12	[-0.19 -0.04]	0.005	0.03
UNG	spearman correlation	two-sided	593	0.11	[0.03 0.19]	0.007	0.04
MRPL34	spearman correlation	two-sided	593	0.13	[0.05 0.2 ]	0.002	0.02
N4BP2L2	spearman correlation	two-sided	593	-0.11	[-0.19 -0.03]	0.006	0.04
NIPBL	spearman correlation	two-sided	593	-0.13	[-0.21 -0.05]	0.001	0.01
MYCBP2	spearman correlation	two-sided	593	-0.12	[-0.19 -0.04]	0.005	0.03
PHLDB1	spearman correlation	two-sided	593	-0.12	[-0.2 -0.04]	0.003	0.02
PCYOX1	spearman correlation	two-sided	593	-0.11	[-0.19 -0.03]	0.006	0.03
POLD1	spearman correlation	two-sided	593	0.11	[0.03 0.19]	0.005	0.03
ALDH16A1	spearman correlation	two-sided	593	0.13	[0.05 0.21]	0.002	0.02
MAD2L1	spearman correlation	two-sided	593	0.14	[0.06 0.21]	0.001	0.01
SNRPN	spearman correlation	two-sided	593	-0.16	[-0.24 -0.08]	<0.0001	0.002
FLJ10357	spearman correlation	two-sided	593	-0.11	[-0.19 -0.03]	0.007	0.04
LRG1	spearman correlation	two-sided	593	0.14	[0.06 0.22]	0.0004	0.006
CECR1	spearman correlation	two-sided	593	-0.11	[-0.19 -0.03]	0.009	0.046
C20orf4	spearman correlation	two-sided	593	-0.15	[-0.22 -0.07]	0.0004	0.006
ATP6V1C1	spearman correlation	two-sided	593	-0.11	[-0.19 -0.03]	0.005	0.03
EFEMP2	spearman correlation	two-sided	593	-0.11	[-0.19 -0.03]	0.007	0.04
SEC22B	spearman correlation	two-sided	593	0.12	[0.03 0.19]	0.005	0.03
EIF4G3	spearman correlation	two-sided	593	-0.14	[-0.21 -0.06]	0.0009	0.01
IDH3A	spearman correlation	two-sided	593	0.14	[0.06 0.22]	0.0006	0.008
BECN1	spearman correlation	two-sided	593	-0.13	[-0.21 -0.05]	0.001	0.01
THBS4	spearman correlation	two-sided	593	-0.12	[-0.2 -0.04]	0.004	0.03
ATRN	spearman correlation	two-sided	593	-0.11	[-0.19 -0.03]	0.007	0.04
AXL	spearman correlation	two-sided	593	-0.11	[-0.19 -0.03]	0.007	0.04
FAM134A	spearman correlation	two-sided	593	-0.11	[-0.19 -0.03]	0.006	0.04
RMND5A	spearman correlation	two-sided	593	-0.13	[-0.21 -0.05]	0.002	0.02
PURB	spearman correlation	two-sided	593	-0.13	[-0.21 -0.05]	0.001	0.01
MRPL54	spearman correlation	two-sided	593	0.17	[0.09 0.25]	<0.0001	0.001
NUS1	spearman correlation	two-sided	593	0.12	[0.04 0.19]	0.005	0.03
CALCOCO1	spearman correlation	two-sided	593	-0.13	[-0.2 -0.05]	0.002	0.02
LSM2	spearman correlation	two-sided	593	0.17	[0.09 0.25]	<0.0001	0.001
ZNF185	spearman correlation	two-sided	593	-0.11	[-0.19 -0.03]	0.01	0.048
DOT1L	spearman correlation	two-sided	593	0.13	[0.05 0.21]	0.002	0.01
COL8A1	spearman correlation	two-sided	593	-0.12	[-0.2 -0.04]	0.003	0.02
NCK2	spearman correlation	two-sided	593	-0.19	[-0.26 -0.11]	<0.0001	0.0004
MPP1	spearman correlation	two-sided	593	-0.14	[-0.22 -0.06]	0.0004	0.006
FUT8	spearman correlation	two-sided	593	0.14	[0.06 0.22]	0.0005	0.007
AFAP1	spearman correlation	two-sided	593	-0.15	[-0.23 -0.08]	0.0002	0.003
DNAJB2	spearman correlation	two-sided	593	-0.11	[-0.19 -0.03]	0.007	0.04
MED13L	spearman correlation	two-sided	593	-0.11	[-0.19 -0.03]	0.005	0.03
RAPGEF1	spearman correlation	two-sided	593	-0.11	[-0.19 -0.03]	0.009	0.046
ARHGEF16	spearman correlation	two-sided	593	0.12	[0.04 0.2 ]	0.002	0.02
EPR1	spearman correlation	two-sided	593	0.19	[0.11 0.27]	<0.0001	0.0002
KIAA0114	spearman correlation	two-sided	593	0.12	[0.03 0.19]	0.005	0.03
C9orf78	spearman correlation	two-sided	593	-0.12	[-0.2 -0.04]	0.004	0.03
OLFML3	spearman correlation	two-sided	593	-0.16	[-0.24 -0.08]	<0.0001	0.002
RACGAP1	spearman correlation	two-sided	593	0.15	[0.07 0.23]	0.0002	0.004
FANCI	spearman correlation	two-sided	593	0.12	[0.04 0.2 ]	0.004	0.03
RBL2	spearman correlation	two-sided	593	-0.13	[-0.21 -0.05]	0.002	0.02
PCIF1	spearman correlation	two-sided	593	-0.13	[-0.21 -0.05]	0.001	0.01
RIN2	spearman correlation	two-sided	593	-0.12	[-0.19 -0.04]	0.005	0.03
LARP4	spearman correlation	two-sided	593	0.14	[0.06 0.21]	0.0009	0.01
FOXA3	spearman correlation	two-sided	593	0.15	[0.07 0.23]	0.0002	0.004
TMEM127	spearman correlation	two-sided	593	-0.13	[-0.21 -0.05]	0.001	0.01
ASH1L	spearman correlation	two-sided	593	-0.12	[-0.2 -0.04]	0.003	0.02
GOLGA2	spearman correlation	two-sided	593	-0.11	[-0.19 -0.03]	0.006	0.03
C12orf23	spearman correlation	two-sided	593	0.15	[0.08 0.23]	0.0002	0.003
MBTPS1	spearman correlation	two-sided	593	-0.11	[-0.19 -0.03]	0.009	0.046
CECR5	spearman correlation	two-sided	593	0.12	[0.04 0.2 ]	0.004	0.03
PDLIM3	spearman correlation	two-sided	593	-0.17	[-0.25 -0.09]	<0.0001	0.001
GTF2A2	spearman correlation	two-sided	593	0.18	[0.1 0.25]	<0.0001	0.0009
SNHG1	spearman correlation	two-sided	593	0.11	[0.03 0.19]	0.006	0.04
FRZB	spearman correlation	two-sided	593	-0.13	[-0.21 -0.05]	0.001	0.01
MLL	spearman correlation	two-sided	593	-0.12	[-0.2 -0.04]	0.003	0.02
TMEM200A	spearman correlation	two-sided	593	-0.12	[-0.2 -0.04]	0.004	0.03
LMBRD1	spearman correlation	two-sided	593	-0.11	[-0.19 -0.03]	0.009	0.047
SDF2L1	spearman correlation	two-sided	593	0.13	[0.05 0.21]	0.002	0.02
DPY19L4	spearman correlation	two-sided	593	-0.11	[-0.19 -0.03]	0.008	0.04
HIBADH	spearman correlation	two-sided	593	-0.13	[-0.21 -0.05]	0.002	0.02
PACS1	spearman correlation	two-sided	593	-0.18	[-0.25 -0.1 ]	<0.0001	0.0009
PFKM	spearman correlation	two-sided	593	0.12	[0.04 0.2 ]	0.003	0.02
EGFR	spearman correlation	two-sided	593	-0.14	[-0.22 -0.06]	0.0007	0.008
ZNF117	spearman correlation	two-sided	593	-0.16	[-0.24 -0.08]	<0.0001	0.002
NOP2	spearman correlation	two-sided	593	0.12	[0.04 0.2 ]	0.003	0.02
PTTG1	spearman correlation	two-sided	593	0.18	[0.1 0.26]	<0.0001	0.0007
WBP11	spearman correlation	two-sided	593	0.12	[0.04 0.2 ]	0.004	0.03
NAA15	spearman correlation	two-sided	593	0.13	[0.05 0.21]	0.002	0.02
BAK1	spearman correlation	two-sided	593	0.17	[0.09 0.25]	<0.0001	0.001
C7	spearman correlation	two-sided	593	-0.16	[-0.24 -0.08]	<0.0001	0.002
WDR18	spearman correlation	two-sided	593	0.13	[0.05 0.21]	0.001	0.01
LIMS2	spearman correlation	two-sided	593	-0.17	[-0.25 -0.09]	<0.0001	0.001
TEAD1	spearman correlation	two-sided	593	-0.13	[-0.21 -0.05]	0.001	0.01
NEK3	spearman correlation	two-sided	593	-0.11	[-0.19 -0.03]	0.008	0.04
USP14	spearman correlation	two-sided	593	0.13	[0.05 0.21]	0.002	0.02
OXR1	spearman correlation	two-sided	593	-0.12	[-0.2 -0.04]	0.003	0.02
METAP1	spearman correlation	two-sided	593	0.12	[0.04 0.2 ]	0.003	0.02
SNRPD3	spearman correlation	two-sided	593	0.11	[0.03 0.19]	0.009	0.046
PHLDA3	spearman correlation	two-sided	593	-0.11	[-0.19 -0.03]	0.007	0.04
MORC4	spearman correlation	two-sided	593	0.11	[0.03 0.19]	0.006	0.03
TGIF2	spearman correlation	two-sided	593	-0.11	[-0.19 -0.03]	0.007	0.04
WIPF1	spearman correlation	two-sided	593	-0.11	[-0.19 -0.03]	0.009	0.048
EDN1	spearman correlation	two-sided	593	-0.11	[-0.19 -0.03]	0.008	0.04
RNF126	spearman correlation	two-sided	593	0.15	[0.07 0.22]	0.0004	0.006
GUCY1A3	spearman correlation	two-sided	593	-0.15	[-0.23 -0.07]	0.0003	0.005
WIPI2	spearman correlation	two-sided	593	-0.12	[-0.2 -0.04]	0.004	0.03
MRPL42	spearman correlation	two-sided	593	0.14	[0.06 0.22]	0.0006	0.008
EPDR1	spearman correlation	two-sided	593	-0.14	[-0.22 -0.06]	0.0005	0.006
NUCB2	spearman correlation	two-sided	593	0.13	[0.05 0.21]	0.002	0.02
CHD6	spearman correlation	two-sided	593	-0.16	[-0.24 -0.08]	<0.0001	0.002
FKBP11	spearman correlation	two-sided	593	0.13	[0.05 0.21]	0.002	0.02
MSRB3	spearman correlation	two-sided	593	-0.15	[-0.23 -0.07]	0.0002	0.004
FOXN3	spearman correlation	two-sided	593	-0.17	[-0.25 -0.09]	<0.0001	0.001
PKMYT1	spearman correlation	two-sided	593	0.11	[0.03 0.19]	0.009	0.046
NDRG3	spearman correlation	two-sided	593	-0.11	[-0.19 -0.03]	0.008	0.04
MFAP2	spearman correlation	two-sided	593	-0.12	[-0.2 -0.04]	0.003	0.02
HDAC5	spearman correlation	two-sided	593	-0.17	[-0.25 -0.09]	<0.0001	0.001
MAP1A	spearman correlation	two-sided	593	-0.15	[-0.23 -0.07]	0.0002	0.004
DTYMK	spearman correlation	two-sided	593	0.12	[0.04 0.19]	0.005	0.03
TRANK1	spearman correlation	two-sided	593	-0.12	[-0.2 -0.04]	0.004	0.03
ALKBH5	spearman correlation	two-sided	593	0.12	[0.04 0.2 ]	0.004	0.03
FAM108A1	spearman correlation	two-sided	593	0.12	[0.04 0.2 ]	0.003	0.02
LSMD1	spearman correlation	two-sided	593	0.14	[0.06 0.22]	0.0005	0.007
NCOA3	spearman correlation	two-sided	593	-0.14	[-0.22 -0.06]	0.0005	0.007
SCO2	spearman correlation	two-sided	593	0.15	[0.07 0.23]	0.0002	0.004
MYO19	spearman correlation	two-sided	593	0.11	[0.03 0.19]	0.007	0.04
CHRDL1	spearman correlation	two-sided	593	-0.17	[-0.25 -0.09]	<0.0001	0.001
MRPL16	spearman correlation	two-sided	593	0.15	[0.07 0.23]	0.0002	0.003
DCHS1	spearman correlation	two-sided	593	-0.13	[-0.21 -0.05]	0.002	0.02
UGT8	spearman correlation	two-sided	593	0.15	[0.07 0.23]	0.0003	0.005
ANKRD27	spearman correlation	two-sided	593	-0.12	[-0.2 -0.04]	0.004	0.03
UBE2M	spearman correlation	two-sided	593	0.15	[0.07 0.23]	0.0003	0.005
EXOC4	spearman correlation	two-sided	593	-0.17	[-0.25 -0.09]	<0.0001	0.001
NDUFB6	spearman correlation	two-sided	593	0.12	[0.04 0.2 ]	0.003	0.02
TSR1	spearman correlation	two-sided	593	0.12	[0.04 0.2 ]	0.004	0.03
ELAC2	spearman correlation	two-sided	593	0.12	[0.04 0.2 ]	0.003	0.02
PODN	spearman correlation	two-sided	593	-0.17	[-0.25 -0.09]	<0.0001	0.001
CD2BP2	spearman correlation	two-sided	593	-0.12	[-0.2 -0.04]	0.004	0.03
CST6	spearman correlation	two-sided	593	-0.12	[-0.2 -0.04]	0.003	0.02
KIAA1429	spearman correlation	two-sided	593	-0.13	[-0.21 -0.05]	0.002	0.02
ENTPD1	spearman correlation	two-sided	593	-0.13	[-0.2 -0.05]	0.002	0.02
STRA6	spearman correlation	two-sided	593	-0.18	[-0.26 -0.1 ]	<0.0001	0.0005
HBP1	spearman correlation	two-sided	593	-0.14	[-0.21 -0.06]	0.001	0.01
DOCK1	spearman correlation	two-sided	593	-0.18	[-0.25 -0.1 ]	<0.0001	0.0009
DNM1L	spearman correlation	two-sided	593	0.11	[0.03 0.19]	0.009	0.048
MRPL17	spearman correlation	two-sided	593	0.11	[0.03 0.19]	0.009	0.048
PHYH	spearman correlation	two-sided	593	-0.11	[-0.19 -0.03]	0.006	0.03
MAPK1IP1L	spearman correlation	two-sided	593	0.15	[0.07 0.23]	0.0003	0.005
FEN1	spearman correlation	two-sided	593	0.16	[0.08 0.24]	<0.0001	0.002
PCCB	spearman correlation	two-sided	593	0.13	[0.05 0.21]	0.001	0.01
ENPP2	spearman correlation	two-sided	593	-0.15	[-0.23 -0.07]	0.0002	0.004
GIGYF2	spearman correlation	two-sided	593	-0.11	[-0.19 -0.03]	0.008	0.04
FOLR1	spearman correlation	two-sided	593	-0.11	[-0.19 -0.03]	0.006	0.03
TGFBR1	spearman correlation	two-sided	593	-0.12	[-0.2 -0.04]	0.003	0.02
RSU1	spearman correlation	two-sided	593	-0.16	[-0.23 -0.08]	0.0001	0.003
TXNDC17	spearman correlation	two-sided	593	0.14	[0.06 0.22]	0.0005	0.007
TAF1	spearman correlation	two-sided	593	-0.13	[-0.21 -0.05]	0.001	0.01
MRPL21	spearman correlation	two-sided	593	0.11	[0.03 0.18]	0.01	0.0496
C6orf89	spearman correlation	two-sided	593	-0.13	[-0.21 -0.05]	0.001	0.01
MARVELD1	spearman correlation	two-sided	593	-0.15	[-0.23 -0.07]	0.0003	0.005
SATB1	spearman correlation	two-sided	593	-0.12	[-0.2 -0.04]	0.004	0.03
MAN2B2	spearman correlation	two-sided	593	-0.11	[-0.19 -0.03]	0.009	0.046
TNXB	spearman correlation	two-sided	593	-0.2	[-0.28 -0.13]	<0.0001	<0.0001
SEH1L	spearman correlation	two-sided	593	0.17	[0.09 0.24]	<0.0001	0.002
TCEAL4	spearman correlation	two-sided	593	-0.14	[-0.22 -0.06]	0.0005	0.007
KIDINS220	spearman correlation	two-sided	593	-0.22	[-0.29 -0.14]	<0.0001	<0.0001
MFRP	spearman correlation	two-sided	593	-0.13	[-0.21 -0.05]	0.001	0.01
CCDC85C	spearman correlation	two-sided	593	0.16	[0.08 0.24]	<0.0001	0.002
EPT1	spearman correlation	two-sided	593	0.11	[0.03 0.19]	0.009	0.046
IQSEC1	spearman correlation	two-sided	593	-0.12	[-0.2 -0.04]	0.004	0.03
BCL10	spearman correlation	two-sided	593	0.14	[0.06 0.22]	0.0006	0.008
NXPH4	spearman correlation	two-sided	593	0.19	[0.11 0.26]	<0.0001	0.0004
KIF11	spearman correlation	two-sided	593	0.12	[0.04 0.2 ]	0.004	0.03
PGM5	spearman correlation	two-sided	593	-0.18	[-0.26 -0.11]	<0.0001	0.0005
LEPROTL1	spearman correlation	two-sided	593	0.12	[0.04 0.2 ]	0.004	0.03
RAB11FIP3	spearman correlation	two-sided	593	-0.13	[-0.2 -0.05]	0.002	0.02
DYNC1I2	spearman correlation	two-sided	593	-0.17	[-0.24 -0.09]	<0.0001	0.001
YDJC	spearman correlation	two-sided	593	0.11	[0.03 0.19]	0.005	0.03
SPG11	spearman correlation	two-sided	593	-0.11	[-0.19 -0.03]	0.005	0.03
BCOR	spearman correlation	two-sided	593	-0.13	[-0.2 -0.05]	0.002	0.02
SLC25A22	spearman correlation	two-sided	593	0.18	[0.11 0.26]	<0.0001	0.0005
PIK3IP1	spearman correlation	two-sided	593	-0.2	[-0.28 -0.12]	<0.0001	<0.0001
RPS6KB2	spearman correlation	two-sided	593	0.15	[0.07 0.23]	0.0003	0.005
NCS1	spearman correlation	two-sided	593	-0.11	[-0.19 -0.03]	0.006	0.03
SAA2	spearman correlation	two-sided	593	0.13	[0.05 0.21]	0.002	0.02
NAV1	spearman correlation	two-sided	593	-0.12	[-0.2 -0.04]	0.004	0.03
KIAA0430	spearman correlation	two-sided	593	-0.13	[-0.21 -0.05]	0.001	0.01
COPS3	spearman correlation	two-sided	593	0.14	[0.06 0.22]	0.0006	0.007
MEGF8	spearman correlation	two-sided	593	-0.11	[-0.19 -0.03]	0.009	0.045
STAT5B	spearman correlation	two-sided	593	-0.17	[-0.25 -0.09]	<0.0001	0.001
PHF20	spearman correlation	two-sided	593	-0.14	[-0.22 -0.06]	0.0006	0.007
ZCCHC14	spearman correlation	two-sided	593	-0.12	[-0.2 -0.04]	0.003	0.02
FERMT2	spearman correlation	two-sided	593	-0.12	[-0.19 -0.04]	0.005	0.03
MED29	spearman correlation	two-sided	593	-0.13	[-0.2 -0.05]	0.002	0.02
MPHOSPH8	spearman correlation	two-sided	593	-0.12	[-0.2 -0.04]	0.004	0.03
MT1X	spearman correlation	two-sided	593	0.13	[0.05 0.21]	0.001	0.01
TBC1D5	spearman correlation	two-sided	593	-0.15	[-0.23 -0.07]	0.0003	0.005
FAM65A	spearman correlation	two-sided	593	-0.11	[-0.19 -0.03]	0.007	0.04
DGAT2	spearman correlation	two-sided	593	-0.14	[-0.22 -0.06]	0.0005	0.007
CDCA5	spearman correlation	two-sided	593	0.15	[0.07 0.22]	0.0004	0.006
ZWINT	spearman correlation	two-sided	593	0.14	[0.06 0.21]	0.001	0.01
DDTL	spearman correlation	two-sided	593	0.14	[0.06 0.22]	0.0008	0.01
PIP4K2B	spearman correlation	two-sided	593	-0.18	[-0.25 -0.1 ]	<0.0001	0.0008
SPOCK1	spearman correlation	two-sided	593	-0.12	[-0.2 -0.04]	0.003	0.02
COQ4	spearman correlation	two-sided	593	0.12	[0.04 0.2 ]	0.004	0.03
FAM46C	spearman correlation	two-sided	593	0.12	[0.04 0.19]	0.005	0.03
AMOTL2	spearman correlation	two-sided	593	-0.14	[-0.22 -0.06]	0.0005	0.007
PTGDS	spearman correlation	two-sided	593	-0.11	[-0.19 -0.03]	0.009	0.046
LPL	spearman correlation	two-sided	593	-0.11	[-0.19 -0.03]	0.008	0.04
SLC39A11	spearman correlation	two-sided	593	-0.11	[-0.19 -0.03]	0.009	0.046
SETD2	spearman correlation	two-sided	593	-0.11	[-0.19 -0.03]	0.007	0.04
BCAT2	spearman correlation	two-sided	593	0.18	[0.1 0.26]	<0.0001	0.0006
NCOA5	spearman correlation	two-sided	593	-0.14	[-0.21 -0.06]	0.0009	0.01
GATAD1	spearman correlation	two-sided	593	-0.11	[-0.19 -0.03]	0.01	0.049
ZCCHC24	spearman correlation	two-sided	593	-0.16	[-0.24 -0.08]	<0.0001	0.002
ABCG1	spearman correlation	two-sided	593	-0.16	[-0.24 -0.08]	<0.0001	0.002
ARID1B	spearman correlation	two-sided	593	-0.16	[-0.24 -0.08]	<0.0001	0.002
C17orf61	spearman correlation	two-sided	593	0.13	[0.05 0.2 ]	0.002	0.02
TIMELESS	spearman correlation	two-sided	593	0.16	[0.08 0.23]	0.0001	0.003
FNBP1	spearman correlation	two-sided	593	-0.17	[-0.24 -0.09]	<0.0001	0.002
PGAM5	spearman correlation	two-sided	593	0.17	[0.09 0.25]	<0.0001	0.001
MRVI1	spearman correlation	two-sided	593	-0.16	[-0.23 -0.08]	0.0001	0.003
GGT5	spearman correlation	two-sided	593	-0.11	[-0.19 -0.03]	0.007	0.04
ATAD3B	spearman correlation	two-sided	593	0.16	[0.08 0.24]	<0.0001	0.002
PALM2-AKAP2	spearman correlation	two-sided	593	-0.17	[-0.25 -0.09]	<0.0001	0.001
SNRPD1	spearman correlation	two-sided	593	0.15	[0.07 0.22]	0.0004	0.006
ASRGL1	spearman correlation	two-sided	593	0.14	[0.06 0.22]	0.0004	0.006
CEP55	spearman correlation	two-sided	593	0.13	[0.05 0.21]	0.001	0.01
YIF1B	spearman correlation	two-sided	593	0.16	[0.08 0.24]	0.0001	0.003
WWC3	spearman correlation	two-sided	593	-0.16	[-0.24 -0.08]	<0.0001	0.002
KCNK1	spearman correlation	two-sided	593	0.13	[0.05 0.21]	0.002	0.02
PRODH	spearman correlation	two-sided	593	0.12	[0.04 0.2 ]	0.004	0.03
ARHGAP11A	spearman correlation	two-sided	593	0.13	[0.05 0.21]	0.002	0.02
RNF103	spearman correlation	two-sided	593	-0.14	[-0.22 -0.06]	0.0004	0.006
EEPD1	spearman correlation	two-sided	593	-0.11	[-0.19 -0.03]	0.009	0.047
NUP214	spearman correlation	two-sided	593	-0.12	[-0.2 -0.04]	0.003	0.02
AEN	spearman correlation	two-sided	593	0.18	[0.1 0.26]	<0.0001	0.0006
SLCO2A1	spearman correlation	two-sided	593	-0.14	[-0.22 -0.06]	0.0007	0.008
POLR2H	spearman correlation	two-sided	593	0.15	[0.07 0.23]	0.0003	0.005
ADM	spearman correlation	two-sided	593	0.21	[0.13 0.28]	<0.0001	<0.0001
